# Bi-directional Mendelian randomization of epithelial ovarian cancer and schizophrenia and uni-directional Mendelian randomization of schizophrenia on circulating glycerophosphocholine metabolites

**DOI:** 10.1101/655894

**Authors:** Charleen D. Adams, Susan L. Neuhausen

**Affiliations:** Department of Population Sciences, Beckman Research Institute of City of Hope, Duarte, CA, USA

**Keywords:** Schizophrenia, ovarian cancer, Mendelian randomization, glycerophosphocholine, metabolism

## Abstract

Most women with epithelial ovarian cancer (EOC) present with late-stage disease. As a result, globally, EOC is responsible for more than 150,000 deaths a year. Thus, a better understanding of risk factors for developing EOC is crucial for earlier screening and detection to improve survival. To that effort, there have been suggestions that there is an association of schizophrenia and cancer, possibly because metabolic changes are a hallmark of both cancer and schizophrenia (SZ). Perturbed choline metabolism has been documented in both diseases. Our objective was to use Mendelian randomization to evaluate whether SZ increased risk for developing EOC or the converse, and, whether SZ impacted glycerophosphocholine (GPC) metabolites. We found that SZ conferred a weak but increased risk for EOC, but not the reverse (no evidence that EOC caused SZ). SZ was also causally associated with lower levels of two GPC species and with suggestively lower levels in an additional three GPCs. We postulate that perturbed choline metabolism in SZ may mimic or contribute to a “cholinic” phenotype, as observed in EOC cells.

## Supplemental File for "Bi-directional Mendelian randomization of epithelial ovarian cancer and schizophrenia and uni-directional Mendelian randomization of schizophrenia on circulating glycerophosphocholine metabolites"

### Sheet: Legend
Legend
Supplemental Table 1. Mendelian randomization results for schizophrenia (SZ) on epithelial ovarian cancer (EOC) and subtypes
Supplemental Table 2. Individual SNP Mendelian randomization results for schizophrenia (SZ) on overall epithelial ovarian cancer (EOC)
Supplemental Table 3. Individual SNP Mendelian randomization results for schizophrenia (SZ) on high-grade serous ovarian cancer
Supplemental Table 4. Individual SNP Mendelian randomization results for schizophrenia (SZ) on mucinous ovarian cancer
Supplemental Table 5. Individual SNP Mendelian randomization results for schizophrenia (SZ) on endometrioid ovarian cancer
Supplemental Table 6. Individual SNP Mendelian randomization results for schizophrenia (SZ) on clear-cell ovarian cancer
Supplemental Table 7. Individual SNP Mendelian randomization results for epithelial ovarian cancer (EOC) on schizophrenia (SZ)
Supplemental Table 8. Mendelian randomization results for schizophrenia (SZ) on 15 glycerophosphocholine (GPC) metabolites
Supplemental Table 9. Individual SNP Mendelian randomization results for schizophrenia (SZ) on 1-arachidonoylglycerophosphocholine
Supplemental Table 10. Individual SNP Mendelian randomization results for schizophrenia (SZ) on 1-palmitoleoylglycerophosphocholine
Supplemental Table 11. Individual SNP Mendelian randomization results for schizophrenia (SZ) on 1-eicosatrienoylglycerophosphocholine
Supplemental Table 12. Individual SNP Mendelian randomization results for schizophrenia (SZ) on 1-docosahexaenoylglycerophosphocholine
Supplemental Table 13. Individual SNP Mendelian randomization results for schizophrenia (SZ) on 1-eicosadienoylglycerophosphocholine
Supplemental Table 14. Individual SNP Mendelian randomization results for schizophrenia (SZ) on 1-palmitoylglycerophosphocholine
Supplemental Table 15. Individual SNP Mendelian randomization results for schizophrenia (SZ) on 1-heptadecanoylglycerophosphocholine
Supplemental Table 16. Individual SNP Mendelian randomization results for schizophrenia (SZ) on 1-oleoylglycerophosphocholine
Supplemental Table 17. Individual SNP Mendelian randomization results for schizophrenia (SZ) on 1-stearoylglycerophosphocholine
Supplemental Table 18. Individual SNP Mendelian randomization results for schizophrenia (SZ) on 1-linoleoylglycerophosphocholine
Supplemental Table 19. Individual SNP Mendelian randomization results for schizophrenia (SZ) on 2-palmitoylglycerophosphocholine
Supplemental Table 20. Individual SNP Mendelian randomization results for schizophrenia (SZ) on 2-oleoylglycerophosphocholine
Supplemental Table 21. Individual SNP Mendelian randomization results for schizophrenia (SZ) on 2-stearoylglycerophosphocholine
Supplemental Table 22. Individual SNP Mendelian randomization results for schizophrenia (SZ) on 2-linoleoylglycerophosphocholine
Supplemental Table 23. Individual SNP Mendelian randomization results for schizophrenia (SZ) on 1-myristoylglycerophosphocholine

### Sheet: 1 
Supplemental Table 1. Mendelian randomization results for schizophrenia (SZ) on epithelial ovarian cancer (EOC) and subtypes
		N		Lower	Upper
	Method	SNPs	OR	95% CI	95% CI	P-value
Overall EOC
	Inverse variance weighted	66	1.08697	1.03815	1.13809	0.0003756
	MR Egger	66	1.17693	0.99618	1.39048	0.0599623
	MR Egger intercept	66	0.993387	0.980189	1.00676	0.334516
	Weighted median	66	1.09941	1.02535	1.17881	0.0077314
	Weighted mode	66	1.07637	0.914992	1.26622	0.377796
High grade serous
	Inverse variance weighted	62	1.06524	1.00501	1.12908	0.0333055
	MR Egger	62	1.07528	0.854335	1.35337	0.538586
	MR Egger intercept	62	0.99924	0.981391	1.01741	0.934379
	Weighted median	62	1.05279	0.97021	1.1424	0.217074
	Weighted mode	62	1.05832	0.864096	1.2962	0.585731
Mucinous
	Inverse variance weighted	65	1.08567	0.977232	1.20614	0.125763
	MR Egger regression	65	1.21954	0.838693	1.77333	0.302746
	MR Egger intercept	65	0.990299	0.960913	1.02058	0.528178
	Weighted median	65	1.16789	0.999343	1.36487	0.0509697
	Weighted mode	65	1.35953	0.969608	1.90627	0.0796524
Endometriod
	Inverse variance weighted	64	1.09714	0.98885	1.21729	0.0803741
	MR Egger regression	64	1.32519	0.883999	1.98656	0.177789
	MR Egger intercept	64	0.984736	0.953847	1.01663	0.347848
	Weighted median	64	1.14007	0.986724	1.31724	0.0752956
	Weighted mode	64	1.22826	0.867907	1.73824	0.250261
Clear cell
	Inverse variance weighted	65	1.06018	0.919043	1.22298	0.422709
	MR Egger	65	1.18155	0.674115	2.07096	0.562195
	MR Egger intercept	65	0.991265	0.948665	1.03578	0.696768
	Weighted median	65	1.14803	0.939083	1.40346	0.178045
	Weighted mode	65	1.21222	0.77051	1.90716	0.408271

### Sheet: 2
Supplemental Table 2. Individual SNP Mendelian randomization results for schizophrenia (SZ) on overall epithelial ovarian cancer (EOC)
Exposure	Outcome	Sample Size	SNP	Beta	Standard Error	P-value
Schizophrenia	Ovarian cancer	66450	rs10520163	-0.255183	0.217907	0.241574
Schizophrenia	Ovarian cancer	66450	rs10791097	0.0832332	0.184842	0.652499
Schizophrenia	Ovarian cancer	66450	rs11027857	0.124554	0.215179	0.562696
Schizophrenia	Ovarian cancer	66450	rs1106568	0.285432	0.222034	0.198608
Schizophrenia	Ovarian cancer	66450	rs11210892	0.293812	0.208201	0.158187
Schizophrenia	Ovarian cancer	66450	rs11682175	-0.160522	0.178582	0.368723
Schizophrenia	Ovarian cancer	66450	rs11693094	0.151974	0.182532	0.405078
Schizophrenia	Ovarian cancer	66450	rs117074560	0.329129	0.200645	0.100931
Schizophrenia	Ovarian cancer	66450	rs12129573	0.220476	0.196699	0.262339
Schizophrenia	Ovarian cancer	66450	rs12691307	-0.0597607	0.188107	0.750716
Schizophrenia	Ovarian cancer	66450	rs12704290	0.195789	0.188283	0.298405
Schizophrenia	Ovarian cancer	66450	rs12887734	0.14454	0.167731	0.388831
Schizophrenia	Ovarian cancer	66450	rs12903146	-0.173754	0.204617	0.395786
Schizophrenia	Ovarian cancer	66450	rs13217619	-0.0919446	0.108331	0.396026
Schizophrenia	Ovarian cancer	66450	rs13240464	0.066921	0.172823	0.698592
Schizophrenia	Ovarian cancer	66450	rs140505938	0.235902	0.199118	0.236122
Schizophrenia	Ovarian cancer	66450	rs145607970	0.480991	0.233979	0.0398114
Schizophrenia	Ovarian cancer	66450	rs1498232	-0.195281	0.208729	0.349493
Schizophrenia	Ovarian cancer	66450	rs1501357	-0.222082	0.22156	0.31617
Schizophrenia	Ovarian cancer	66450	rs150680405	0.0995056	0.100747	0.323311
Schizophrenia	Ovarian cancer	66450	rs16867576	-0.0898112	0.21482	0.675892
Schizophrenia	Ovarian cancer	66450	rs1702294	0.0500334	0.144335	0.728857
Schizophrenia	Ovarian cancer	66450	rs17194490	0.14068	0.18445	0.445641
Schizophrenia	Ovarian cancer	66450	rs2053079	0.34542	0.213636	0.105909
Schizophrenia	Ovarian cancer	66450	rs2068012	0.039031	0.234795	0.867972
Schizophrenia	Ovarian cancer	66450	rs2514218	0.138633	0.194446	0.475869
Schizophrenia	Ovarian cancer	66450	rs2535627	-0.266391	0.188753	0.15815
Schizophrenia	Ovarian cancer	66450	rs2693698	0.121485	0.212051	0.56671
Schizophrenia	Ovarian cancer	66450	rs2909457	0.0289508	0.226284	0.898196
Schizophrenia	Ovarian cancer	66450	rs2945232	-0.241421	0.305777	0.429802
Schizophrenia	Ovarian cancer	66450	rs2973155	-0.00434589	0.207265	0.983271
Schizophrenia	Ovarian cancer	66450	rs301797	0.216567	0.212755	0.308717
Schizophrenia	Ovarian cancer	66450	rs34796896	-0.0934754	0.187275	0.617684
Schizophrenia	Ovarian cancer	66450	rs35225200	0.352568	0.172175	0.0405861
Schizophrenia	Ovarian cancer	66450	rs36068923	0.356423	0.194044	0.066238
Schizophrenia	Ovarian cancer	66450	rs3735025	0.230464	0.220574	0.296097
Schizophrenia	Ovarian cancer	66450	rs3798869	0.338553	0.209705	0.106436
Schizophrenia	Ovarian cancer	66450	rs3849046	0.351342	0.216897	0.105264
Schizophrenia	Ovarian cancer	66450	rs4129585	-0.0335823	0.170781	0.84411
Schizophrenia	Ovarian cancer	66450	rs427230	0.296809	0.207749	0.153093
Schizophrenia	Ovarian cancer	66450	rs4523957	-0.103465	0.203504	0.611161
Schizophrenia	Ovarian cancer	66450	rs4648845	-0.0292594	0.204627	0.886299
Schizophrenia	Ovarian cancer	66450	rs4702	0.352784	0.169377	0.0372666
Schizophrenia	Ovarian cancer	66450	rs56205728	-0.283273	0.228098	0.214276
Schizophrenia	Ovarian cancer	66450	rs58120505	-0.174217	0.166039	0.294061
Schizophrenia	Ovarian cancer	66450	rs59979824	-0.171094	0.217482	0.431455
Schizophrenia	Ovarian cancer	66450	rs6065094	0.276836	0.197586	0.161187
Schizophrenia	Ovarian cancer	66450	rs6430095	0.264423	0.2187	0.226638
Schizophrenia	Ovarian cancer	66450	rs6704768	-0.176158	0.180359	0.328713
Schizophrenia	Ovarian cancer	66450	rs6984242	0.000531678	0.21382	0.998016
Schizophrenia	Ovarian cancer	66450	rs7193419	0.109662	0.225621	0.626937
Schizophrenia	Ovarian cancer	66450	rs73036062	0.00870283	0.191538	0.963759
Schizophrenia	Ovarian cancer	66450	rs73229090	0.133367	0.216784	0.538418
Schizophrenia	Ovarian cancer	66450	rs7405404	-0.038415	0.20127	0.848633
Schizophrenia	Ovarian cancer	66450	rs7432375	0.353085	0.189498	0.0624247
Schizophrenia	Ovarian cancer	66450	rs75968099	0.0322801	0.17925	0.857086
Schizophrenia	Ovarian cancer	66450	rs77149735	0.00595075	0.180772	0.97374
Schizophrenia	Ovarian cancer	66450	rs7819570	0.379118	0.223347	0.0896126
Schizophrenia	Ovarian cancer	66450	rs7893279	0.329895	0.189396	0.0815382
Schizophrenia	Ovarian cancer	66450	rs7951870	0.377841	0.192218	0.0493342
Schizophrenia	Ovarian cancer	66450	rs8042374	0.0992138	0.177833	0.576909
Schizophrenia	Ovarian cancer	66450	rs8082590	-0.174626	0.211864	0.409804
Schizophrenia	Ovarian cancer	66450	rs8139773	-0.0261119	0.193234	0.892508
Schizophrenia	Ovarian cancer	66450	rs832187	0.216821	0.223411	0.331797
Schizophrenia	Ovarian cancer	66450	rs9398171	-0.000475382	0.227015	0.998329
Schizophrenia	Ovarian cancer	66450	rs9636107	0.190155	0.173489	0.27305
Schizophrenia	Ovarian cancer	66450	All - Inverse variance weighted	0.0833926	0.023447	0.000375631
Schizophrenia	Ovarian cancer	66450	All - MR Egger	0.16291	0.0850701	0.0599623

### Sheet: 3 
Supplemental Table 3. Individual SNP Mendelian randomization results for schizophrenia (SZ) on high-grade serous ovarian cancer
Exposure	Outcome	Sample Size	SNP	Beta	Standard Error	P-value
Schizophrenia	High grade serous ovarian cancer	53978	rs10520163	0.0447801	0.258795	0.862625
Schizophrenia	High grade serous ovarian cancer	53978	rs10791097	-0.0404326	0.219754	0.854021
Schizophrenia	High grade serous ovarian cancer	53978	rs11027857	0.188341	0.255914	0.461758
Schizophrenia	High grade serous ovarian cancer	53978	rs1106568	0.348397	0.264251	0.18736
Schizophrenia	High grade serous ovarian cancer	53978	rs11210892	0.343596	0.24705	0.164287
Schizophrenia	High grade serous ovarian cancer	53978	rs11693094	0.031527	0.216501	0.884221
Schizophrenia	High grade serous ovarian cancer	53978	rs117074560	0.265078	0.238194	0.265765
Schizophrenia	High grade serous ovarian cancer	53978	rs12691307	0.321679	0.223377	0.149846
Schizophrenia	High grade serous ovarian cancer	53978	rs12704290	0.456308	0.224777	0.0423514
Schizophrenia	High grade serous ovarian cancer	53978	rs12887734	-0.131682	0.199647	0.509527
Schizophrenia	High grade serous ovarian cancer	53978	rs12903146	-0.316029	0.242423	0.19236
Schizophrenia	High grade serous ovarian cancer	53978	rs13217619	-0.144881	0.129087	0.261711
Schizophrenia	High grade serous ovarian cancer	53978	rs13240464	0.215006	0.205577	0.295623
Schizophrenia	High grade serous ovarian cancer	53978	rs140505938	0.163105	0.236563	0.490522
Schizophrenia	High grade serous ovarian cancer	53978	rs145607970	0.577518	0.278497	0.0381078
Schizophrenia	High grade serous ovarian cancer	53978	rs1498232	-0.360949	0.248358	0.146129
Schizophrenia	High grade serous ovarian cancer	53978	rs1501357	-0.225089	0.262865	0.391837
Schizophrenia	High grade serous ovarian cancer	53978	rs16867576	-0.285696	0.255008	0.262567
Schizophrenia	High grade serous ovarian cancer	53978	rs1702294	0.10769	0.171906	0.531023
Schizophrenia	High grade serous ovarian cancer	53978	rs17194490	0.12585	0.21926	0.565982
Schizophrenia	High grade serous ovarian cancer	53978	rs2053079	0.236419	0.25429	0.352516
Schizophrenia	High grade serous ovarian cancer	53978	rs2068012	-0.262187	0.279725	0.348601
Schizophrenia	High grade serous ovarian cancer	53978	rs2514218	0.1968	0.231424	0.395109
Schizophrenia	High grade serous ovarian cancer	53978	rs2535627	-0.370526	0.224082	0.0982234
Schizophrenia	High grade serous ovarian cancer	53978	rs2693698	0.0635042	0.252049	0.801078
Schizophrenia	High grade serous ovarian cancer	53978	rs2909457	-0.0758688	0.269168	0.778048
Schizophrenia	High grade serous ovarian cancer	53978	rs2945232	-0.0606934	0.365019	0.867941
Schizophrenia	High grade serous ovarian cancer	53978	rs2973155	0.0865463	0.246044	0.725025
Schizophrenia	High grade serous ovarian cancer	53978	rs301797	-0.0653954	0.25337	0.796328
Schizophrenia	High grade serous ovarian cancer	53978	rs34796896	-0.179404	0.221883	0.418771
Schizophrenia	High grade serous ovarian cancer	53978	rs35225200	0.323424	0.204151	0.11314
Schizophrenia	High grade serous ovarian cancer	53978	rs3735025	0.369245	0.262491	0.159517
Schizophrenia	High grade serous ovarian cancer	53978	rs3798869	0.405523	0.249671	0.104327
Schizophrenia	High grade serous ovarian cancer	53978	rs3849046	0.499821	0.257725	0.052458
Schizophrenia	High grade serous ovarian cancer	53978	rs4129585	0.0375234	0.203305	0.853569
Schizophrenia	High grade serous ovarian cancer	53978	rs427230	0.092419	0.248403	0.709854
Schizophrenia	High grade serous ovarian cancer	53978	rs4391122	-0.0407845	0.198853	0.837495
Schizophrenia	High grade serous ovarian cancer	53978	rs4523957	0.0650042	0.241716	0.787985
Schizophrenia	High grade serous ovarian cancer	53978	rs4648845	-0.12311	0.243176	0.612676
Schizophrenia	High grade serous ovarian cancer	53978	rs4702	0.103552	0.201773	0.607804
Schizophrenia	High grade serous ovarian cancer	53978	rs56205728	-0.430013	0.270996	0.11256
Schizophrenia	High grade serous ovarian cancer	53978	rs58120505	0.0546317	0.197512	0.782087
Schizophrenia	High grade serous ovarian cancer	53978	rs59979824	-0.150385	0.258448	0.56065
Schizophrenia	High grade serous ovarian cancer	53978	rs6065094	0.379537	0.235324	0.106782
Schizophrenia	High grade serous ovarian cancer	53978	rs6430095	0.470361	0.259714	0.0701302
Schizophrenia	High grade serous ovarian cancer	53978	rs6704768	-0.242556	0.214778	0.258755
Schizophrenia	High grade serous ovarian cancer	53978	rs6984242	-0.197516	0.254659	0.437979
Schizophrenia	High grade serous ovarian cancer	53978	rs7193419	0.0220094	0.268501	0.93467
Schizophrenia	High grade serous ovarian cancer	53978	rs73036062	0.0153966	0.227995	0.946159
Schizophrenia	High grade serous ovarian cancer	53978	rs73229090	0.225226	0.258191	0.383032
Schizophrenia	High grade serous ovarian cancer	53978	rs7405404	-0.118757	0.2392	0.619558
Schizophrenia	High grade serous ovarian cancer	53978	rs7432375	0.266669	0.224792	0.235507
Schizophrenia	High grade serous ovarian cancer	53978	rs75968099	0.031394	0.213302	0.882989
Schizophrenia	High grade serous ovarian cancer	53978	rs77149735	-0.230157	0.217854	0.290754
Schizophrenia	High grade serous ovarian cancer	53978	rs7819570	0.52179	0.264592	0.0486029
Schizophrenia	High grade serous ovarian cancer	53978	rs7951870	0.45568	0.227462	0.0451422
Schizophrenia	High grade serous ovarian cancer	53978	rs8042374	0.0944365	0.211319	0.654954
Schizophrenia	High grade serous ovarian cancer	53978	rs8082590	0.0312466	0.251354	0.901067
Schizophrenia	High grade serous ovarian cancer	53978	rs8139773	0.0121208	0.230134	0.957996
Schizophrenia	High grade serous ovarian cancer	53978	rs832187	0.109234	0.265095	0.680298
Schizophrenia	High grade serous ovarian cancer	53978	rs9398171	-0.0925173	0.270503	0.732336
Schizophrenia	High grade serous ovarian cancer	53978	rs9636107	0.183069	0.206165	0.374557
Schizophrenia	High grade serous ovarian cancer	53978	All - Inverse variance weighted	0.0632021	0.0296949	0.0333055
Schizophrenia	High grade serous ovarian cancer	53978	All - MR Egger	0.0725843	0.117355	0.538586

### Sheet: 4
Supplemental Table 4. Individual SNP Mendelian randomization results for schizophrenia (SZ) on mucinous ovarian cancer
Exposure	Outcome	Sample Size	SNP	Beta	Standard Error	P-value
Schizophrenia	Mucinous ovarian cancer: invasive and low malignant potential	43507	rs10520163	-0.239254	0.492795	0.627318
Schizophrenia	Mucinous ovarian cancer: invasive and low malignant potential	43507	rs10791097	0.172664	0.418534	0.67994
Schizophrenia	Mucinous ovarian cancer: invasive and low malignant potential	43507	rs11027857	0.155002	0.487067	0.750306
Schizophrenia	Mucinous ovarian cancer: invasive and low malignant potential	43507	rs1106568	0.921709	0.497812	0.0640948
Schizophrenia	Mucinous ovarian cancer: invasive and low malignant potential	43507	rs11210892	0.549351	0.467193	0.239653
Schizophrenia	Mucinous ovarian cancer: invasive and low malignant potential	43507	rs11682175	0.25918	0.402719	0.519852
Schizophrenia	Mucinous ovarian cancer: invasive and low malignant potential	43507	rs11693094	-0.198357	0.414176	0.631996
Schizophrenia	Mucinous ovarian cancer: invasive and low malignant potential	43507	rs117074560	0.378747	0.454356	0.404511
Schizophrenia	Mucinous ovarian cancer: invasive and low malignant potential	43507	rs12129573	0.797747	0.445274	0.0731993
Schizophrenia	Mucinous ovarian cancer: invasive and low malignant potential	43507	rs12691307	-0.650299	0.427631	0.128335
Schizophrenia	Mucinous ovarian cancer: invasive and low malignant potential	43507	rs12704290	0.477322	0.433793	0.271181
Schizophrenia	Mucinous ovarian cancer: invasive and low malignant potential	43507	rs12887734	0.522594	0.378743	0.167645
Schizophrenia	Mucinous ovarian cancer: invasive and low malignant potential	43507	rs12903146	0.213567	0.463859	0.64522
Schizophrenia	Mucinous ovarian cancer: invasive and low malignant potential	43507	rs13217619	0.383982	0.247841	0.121307
Schizophrenia	Mucinous ovarian cancer: invasive and low malignant potential	43507	rs13240464	0.0216494	0.390806	0.955822
Schizophrenia	Mucinous ovarian cancer: invasive and low malignant potential	43507	rs140505938	-0.119163	0.449998	0.791158
Schizophrenia	Mucinous ovarian cancer: invasive and low malignant potential	43507	rs145607970	-0.107367	0.531904	0.84003
Schizophrenia	Mucinous ovarian cancer: invasive and low malignant potential	43507	rs1498232	-0.112305	0.473826	0.812644
Schizophrenia	Mucinous ovarian cancer: invasive and low malignant potential	43507	rs1501357	-0.168098	0.503639	0.738556
Schizophrenia	Mucinous ovarian cancer: invasive and low malignant potential	43507	rs150680405	0.363881	0.227441	0.109623
Schizophrenia	Mucinous ovarian cancer: invasive and low malignant potential	43507	rs16867576	0.21576	0.487782	0.658252
Schizophrenia	Mucinous ovarian cancer: invasive and low malignant potential	43507	rs1702294	-0.222726	0.325835	0.494257
Schizophrenia	Mucinous ovarian cancer: invasive and low malignant potential	43507	rs17194490	-0.180125	0.423174	0.670362
Schizophrenia	Mucinous ovarian cancer: invasive and low malignant potential	43507	rs2053079	0.958908	0.477203	0.0444911
Schizophrenia	Mucinous ovarian cancer: invasive and low malignant potential	43507	rs2068012	0.165806	0.529593	0.754219
Schizophrenia	Mucinous ovarian cancer: invasive and low malignant potential	43507	rs2514218	0.172979	0.439858	0.694126
Schizophrenia	Mucinous ovarian cancer: invasive and low malignant potential	43507	rs2535627	-0.547456	0.428648	0.201543
Schizophrenia	Mucinous ovarian cancer: invasive and low malignant potential	43507	rs2693698	0.540127	0.483781	0.264221
Schizophrenia	Mucinous ovarian cancer: invasive and low malignant potential	43507	rs2905426	1.36578	0.484529	0.00482051
Schizophrenia	Mucinous ovarian cancer: invasive and low malignant potential	43507	rs2909457	0.444772	0.511386	0.384444
Schizophrenia	Mucinous ovarian cancer: invasive and low malignant potential	43507	rs2945232	-0.701655	0.698189	0.314914
Schizophrenia	Mucinous ovarian cancer: invasive and low malignant potential	43507	rs2973155	-1.13751	0.464007	0.0142267
Schizophrenia	Mucinous ovarian cancer: invasive and low malignant potential	43507	rs301797	0.0584013	0.480201	0.903201
Schizophrenia	Mucinous ovarian cancer: invasive and low malignant potential	43507	rs34796896	-0.781624	0.420385	0.0629838
Schizophrenia	Mucinous ovarian cancer: invasive and low malignant potential	43507	rs35225200	0.264651	0.390968	0.498462
Schizophrenia	Mucinous ovarian cancer: invasive and low malignant potential	43507	rs36068923	-0.167497	0.444517	0.706317
Schizophrenia	Mucinous ovarian cancer: invasive and low malignant potential	43507	rs3735025	-0.151482	0.499077	0.761491
Schizophrenia	Mucinous ovarian cancer: invasive and low malignant potential	43507	rs3798869	-0.100547	0.475116	0.832398
Schizophrenia	Mucinous ovarian cancer: invasive and low malignant potential	43507	rs3849046	0.303018	0.492644	0.538498
Schizophrenia	Mucinous ovarian cancer: invasive and low malignant potential	43507	rs4129585	0.492064	0.385948	0.202327
Schizophrenia	Mucinous ovarian cancer: invasive and low malignant potential	43507	rs427230	0.199567	0.469675	0.670907
Schizophrenia	Mucinous ovarian cancer: invasive and low malignant potential	43507	rs4391122	-0.410887	0.380976	0.280806
Schizophrenia	Mucinous ovarian cancer: invasive and low malignant potential	43507	rs4523957	-0.0799522	0.461178	0.862364
Schizophrenia	Mucinous ovarian cancer: invasive and low malignant potential	43507	rs4648845	-0.762135	0.462875	0.0996558
Schizophrenia	Mucinous ovarian cancer: invasive and low malignant potential	43507	rs4702	0.601111	0.385435	0.118863
Schizophrenia	Mucinous ovarian cancer: invasive and low malignant potential	43507	rs56205728	0.307533	0.514921	0.550346
Schizophrenia	Mucinous ovarian cancer: invasive and low malignant potential	43507	rs58120505	-0.913709	0.375322	0.0149137
Schizophrenia	Mucinous ovarian cancer: invasive and low malignant potential	43507	rs59979824	-0.169739	0.492347	0.73028
Schizophrenia	Mucinous ovarian cancer: invasive and low malignant potential	43507	rs6065094	-0.444231	0.445174	0.318337
Schizophrenia	Mucinous ovarian cancer: invasive and low malignant potential	43507	rs6430095	0.330219	0.491054	0.501284
Schizophrenia	Mucinous ovarian cancer: invasive and low malignant potential	43507	rs6704768	0.0592298	0.408552	0.884731
Schizophrenia	Mucinous ovarian cancer: invasive and low malignant potential	43507	rs6984242	-0.35792	0.487423	0.46276
Schizophrenia	Mucinous ovarian cancer: invasive and low malignant potential	43507	rs7193419	0.371848	0.510872	0.466694
Schizophrenia	Mucinous ovarian cancer: invasive and low malignant potential	43507	rs72986630	-0.430656	0.465321	0.354704
Schizophrenia	Mucinous ovarian cancer: invasive and low malignant potential	43507	rs73036062	-0.285858	0.427783	0.503987
Schizophrenia	Mucinous ovarian cancer: invasive and low malignant potential	43507	rs73229090	-0.0781005	0.485729	0.872258
Schizophrenia	Mucinous ovarian cancer: invasive and low malignant potential	43507	rs7405404	0.0351584	0.454518	0.938343
Schizophrenia	Mucinous ovarian cancer: invasive and low malignant potential	43507	rs7432375	0.0163307	0.428575	0.969604
Schizophrenia	Mucinous ovarian cancer: invasive and low malignant potential	43507	rs75968099	-0.731683	0.409641	0.074074
Schizophrenia	Mucinous ovarian cancer: invasive and low malignant potential	43507	rs77149735	-0.27803	0.41722	0.505165
Schizophrenia	Mucinous ovarian cancer: invasive and low malignant potential	43507	rs7819570	-0.314527	0.518029	0.543744
Schizophrenia	Mucinous ovarian cancer: invasive and low malignant potential	43507	rs7893279	-0.338472	0.420879	0.421281
Schizophrenia	Mucinous ovarian cancer: invasive and low malignant potential	43507	rs7951870	1.08433	0.427139	0.0111298
Schizophrenia	Mucinous ovarian cancer: invasive and low malignant potential	43507	rs8042374	0.386523	0.40561	0.340618
Schizophrenia	Mucinous ovarian cancer: invasive and low malignant potential	43507	rs8044995	0.841683	0.518137	0.104282
Schizophrenia	Mucinous ovarian cancer: invasive and low malignant potential	43507	rs8082590	-0.777486	0.480485	0.105636
Schizophrenia	Mucinous ovarian cancer: invasive and low malignant potential	43507	rs8139773	-0.2445	0.439002	0.577564
Schizophrenia	Mucinous ovarian cancer: invasive and low malignant potential	43507	rs832187	0.218963	0.506465	0.665497
Schizophrenia	Mucinous ovarian cancer: invasive and low malignant potential	43507	rs9398171	0.904449	0.514944	0.0790197
Schizophrenia	Mucinous ovarian cancer: invasive and low malignant potential	43507	rs9636107	0.33766	0.392384	0.389494
Schizophrenia	Mucinous ovarian cancer: invasive and low malignant potential	43507	All - Inverse variance weighted	0.0643869	0.0582304	0.268845
Schizophrenia	Mucinous ovarian cancer: invasive and low malignant potential	43507	All - MR Egger	0.191614	0.214213	0.374207

### Sheet: 5
Supplemental Table 5. Individual SNP Mendelian randomization results for schizophrenia (SZ) on endometrioid ovarian cancer
Exposure	Outcome	Sample Size	SNP	Beta	Standard Error	P-value
Schizophrenia	Endometrioid ovarian cancer	43751	rs10520163	-1.11023	0.471612	0.0185672
Schizophrenia	Endometrioid ovarian cancer	43751	rs10791097	0.386058	0.398913	0.333157
Schizophrenia	Endometrioid ovarian cancer	43751	rs11027857	-0.150641	0.465502	0.746233
Schizophrenia	Endometrioid ovarian cancer	43751	rs1106568	0.521298	0.479225	0.276686
Schizophrenia	Endometrioid ovarian cancer	43751	rs11210892	0.129841	0.449352	0.772617
Schizophrenia	Endometrioid ovarian cancer	43751	rs11682175	0.216185	0.385467	0.574907
Schizophrenia	Endometrioid ovarian cancer	43751	rs11693094	-0.030995	0.394395	0.93736
Schizophrenia	Endometrioid ovarian cancer	43751	rs117074560	0.518662	0.436731	0.234991
Schizophrenia	Endometrioid ovarian cancer	43751	rs12129573	-0.71705	0.428847	0.0945158
Schizophrenia	Endometrioid ovarian cancer	43751	rs12691307	-1.17496	0.408367	0.00401207
Schizophrenia	Endometrioid ovarian cancer	43751	rs12704290	-0.253015	0.403867	0.531
Schizophrenia	Endometrioid ovarian cancer	43751	rs12887734	0.496304	0.362556	0.171029
Schizophrenia	Endometrioid ovarian cancer	43751	rs12903146	-0.323745	0.442102	0.463994
Schizophrenia	Endometrioid ovarian cancer	43751	rs13217619	0.224126	0.237827	0.345992
Schizophrenia	Endometrioid ovarian cancer	43751	rs13240464	-0.666356	0.372693	0.0737842
Schizophrenia	Endometrioid ovarian cancer	43751	rs140505938	0.299118	0.433038	0.489727
Schizophrenia	Endometrioid ovarian cancer	43751	rs145607970	0.132032	0.501149	0.792197
Schizophrenia	Endometrioid ovarian cancer	43751	rs1498232	0.316027	0.45022	0.482718
Schizophrenia	Endometrioid ovarian cancer	43751	rs1501357	-0.0923491	0.480503	0.847591
Schizophrenia	Endometrioid ovarian cancer	43751	rs150680405	0.822489	0.214716	0.000127838
Schizophrenia	Endometrioid ovarian cancer	43751	rs16867576	0.231835	0.467219	0.619752
Schizophrenia	Endometrioid ovarian cancer	43751	rs1702294	-0.555043	0.308463	0.071958
Schizophrenia	Endometrioid ovarian cancer	43751	rs17194490	0.100629	0.400826	0.801773
Schizophrenia	Endometrioid ovarian cancer	43751	rs2053079	0.460423	0.462333	0.319314
Schizophrenia	Endometrioid ovarian cancer	43751	rs2068012	0.447414	0.505099	0.375727
Schizophrenia	Endometrioid ovarian cancer	43751	rs2514218	0.219652	0.421161	0.601991
Schizophrenia	Endometrioid ovarian cancer	43751	rs2535627	-0.351864	0.408419	0.388947
Schizophrenia	Endometrioid ovarian cancer	43751	rs2693698	-0.197607	0.461719	0.668664
Schizophrenia	Endometrioid ovarian cancer	43751	rs2905426	-0.0336701	0.465858	0.942383
Schizophrenia	Endometrioid ovarian cancer	43751	rs2909457	-0.142568	0.491215	0.771637
Schizophrenia	Endometrioid ovarian cancer	43751	rs2945232	-0.0698354	0.664856	0.916345
Schizophrenia	Endometrioid ovarian cancer	43751	rs2973155	-0.198648	0.447366	0.657015
Schizophrenia	Endometrioid ovarian cancer	43751	rs301797	0.938115	0.457621	0.040366
Schizophrenia	Endometrioid ovarian cancer	43751	rs34796896	-0.729771	0.402213	0.0696179
Schizophrenia	Endometrioid ovarian cancer	43751	rs35225200	0.046376	0.374254	0.901382
Schizophrenia	Endometrioid ovarian cancer	43751	rs36068923	0.482373	0.419636	0.250348
Schizophrenia	Endometrioid ovarian cancer	43751	rs3735025	0.67067	0.481494	0.163652
Schizophrenia	Endometrioid ovarian cancer	43751	rs3798869	-0.156006	0.454593	0.731465
Schizophrenia	Endometrioid ovarian cancer	43751	rs3849046	0.213389	0.471114	0.650588
Schizophrenia	Endometrioid ovarian cancer	43751	rs4129585	-0.361459	0.370132	0.328783
Schizophrenia	Endometrioid ovarian cancer	43751	rs427230	0.301288	0.445472	0.498829
Schizophrenia	Endometrioid ovarian cancer	43751	rs4391122	0.00948892	0.364247	0.979217
Schizophrenia	Endometrioid ovarian cancer	43751	rs4523957	-0.461032	0.43951	0.294193
Schizophrenia	Endometrioid ovarian cancer	43751	rs4648845	0.140094	0.441427	0.750965
Schizophrenia	Endometrioid ovarian cancer	43751	rs4702	0.214783	0.370002	0.561585
Schizophrenia	Endometrioid ovarian cancer	43751	rs56205728	-1.28545	0.499241	0.0100294
Schizophrenia	Endometrioid ovarian cancer	43751	rs58120505	-0.803925	0.358842	0.0250694
Schizophrenia	Endometrioid ovarian cancer	43751	rs59979824	-0.340381	0.47096	0.469841
Schizophrenia	Endometrioid ovarian cancer	43751	rs6065094	0.796003	0.430079	0.0641939
Schizophrenia	Endometrioid ovarian cancer	43751	rs6430095	0.194538	0.472095	0.680286
Schizophrenia	Endometrioid ovarian cancer	43751	rs6704768	-0.275756	0.39202	0.481793
Schizophrenia	Endometrioid ovarian cancer	43751	rs6984242	0.319566	0.463976	0.490977
Schizophrenia	Endometrioid ovarian cancer	43751	rs7193419	0.666814	0.49027	0.1738
Schizophrenia	Endometrioid ovarian cancer	43751	rs72986630	0.35092	0.426797	0.410952
Schizophrenia	Endometrioid ovarian cancer	43751	rs73036062	-0.000864262	0.412398	0.998328
Schizophrenia	Endometrioid ovarian cancer	43751	rs73229090	0.205025	0.46985	0.662573
Schizophrenia	Endometrioid ovarian cancer	43751	rs7405404	-0.0646465	0.435617	0.882025
Schizophrenia	Endometrioid ovarian cancer	43751	rs7432375	0.36667	0.410928	0.372234
Schizophrenia	Endometrioid ovarian cancer	43751	rs75968099	0.0440149	0.389513	0.910031
Schizophrenia	Endometrioid ovarian cancer	43751	rs77149735	0.28172	0.38172	0.460497
Schizophrenia	Endometrioid ovarian cancer	43751	rs7819570	-0.349157	0.491051	0.477059
Schizophrenia	Endometrioid ovarian cancer	43751	rs7893279	0.411507	0.411861	0.317726
Schizophrenia	Endometrioid ovarian cancer	43751	rs7951870	-0.0257408	0.418058	0.950903
Schizophrenia	Endometrioid ovarian cancer	43751	rs8042374	-0.111626	0.384352	0.771491
Schizophrenia	Endometrioid ovarian cancer	43751	rs8044995	0.822378	0.498317	0.0988796
Schizophrenia	Endometrioid ovarian cancer	43751	rs8082590	-0.134701	0.458864	0.769099
Schizophrenia	Endometrioid ovarian cancer	43751	rs8139773	0.23774	0.418439	0.569927
Schizophrenia	Endometrioid ovarian cancer	43751	rs832187	-0.0333305	0.4862	0.945345
Schizophrenia	Endometrioid ovarian cancer	43751	rs9398171	0.634418	0.491395	0.196685
Schizophrenia	Endometrioid ovarian cancer	43751	rs9636107	-0.177032	0.376505	0.638213
Schizophrenia	Endometrioid ovarian cancer	43751	All - Inverse variance weighted	0.0525289	0.0565362	0.352827
Schizophrenia	Endometrioid ovarian cancer	43751	All - MR Egger	0.516129	0.198649	0.0114801

### Sheet: 6
Supplemental Table 6. Individual SNP Mendelian randomization results for schizophrenia (SZ) on clear-cell ovarian cancer
Exposure	Outcome	Sample Size	SNP	Beta	Standard Error	P-value
Schizophrenia	Clear cell ovarian cancer	42307	rs10520163	-0.998234	0.657991	0.129243
Schizophrenia	Clear cell ovarian cancer	42307	rs10791097	-0.624486	0.556827	0.262072
Schizophrenia	Clear cell ovarian cancer	42307	rs11027857	1.06295	0.648092	0.100979
Schizophrenia	Clear cell ovarian cancer	42307	rs1106568	0.610054	0.66812	0.361195
Schizophrenia	Clear cell ovarian cancer	42307	rs11210892	-0.550071	0.628056	0.381122
Schizophrenia	Clear cell ovarian cancer	42307	rs11682175	0.0486147	0.539115	0.928148
Schizophrenia	Clear cell ovarian cancer	42307	rs11693094	0.669148	0.55469	0.227684
Schizophrenia	Clear cell ovarian cancer	42307	rs117074560	0.786103	0.622113	0.206373
Schizophrenia	Clear cell ovarian cancer	42307	rs12129573	-0.247423	0.599031	0.679579
Schizophrenia	Clear cell ovarian cancer	42307	rs12691307	-0.494913	0.569703	0.384999
Schizophrenia	Clear cell ovarian cancer	42307	rs12704290	-0.641777	0.561567	0.253108
Schizophrenia	Clear cell ovarian cancer	42307	rs12887734	0.184033	0.507899	0.717097
Schizophrenia	Clear cell ovarian cancer	42307	rs12903146	0.00127816	0.619097	0.998353
Schizophrenia	Clear cell ovarian cancer	42307	rs13217619	-0.199183	0.315343	0.527622
Schizophrenia	Clear cell ovarian cancer	42307	rs13240464	0.207065	0.524425	0.692959
Schizophrenia	Clear cell ovarian cancer	42307	rs140505938	-0.561121	0.59394	0.34479
Schizophrenia	Clear cell ovarian cancer	42307	rs145607970	-0.0283796	0.699136	0.967621
Schizophrenia	Clear cell ovarian cancer	42307	rs1498232	-0.217885	0.631911	0.730242
Schizophrenia	Clear cell ovarian cancer	42307	rs1501357	-0.495143	0.674874	0.463143
Schizophrenia	Clear cell ovarian cancer	42307	rs150680405	0.838628	0.301683	0.00543865
Schizophrenia	Clear cell ovarian cancer	42307	rs16867576	-0.301041	0.645922	0.64117
Schizophrenia	Clear cell ovarian cancer	42307	rs1702294	0.236468	0.439229	0.590321
Schizophrenia	Clear cell ovarian cancer	42307	rs17194490	0.410404	0.556955	0.461201
Schizophrenia	Clear cell ovarian cancer	42307	rs2053079	-0.331232	0.652232	0.611563
Schizophrenia	Clear cell ovarian cancer	42307	rs2068012	-0.678586	0.714675	0.342365
Schizophrenia	Clear cell ovarian cancer	42307	rs2514218	-0.895781	0.583061	0.124455
Schizophrenia	Clear cell ovarian cancer	42307	rs2535627	0.175647	0.5721	0.758827
Schizophrenia	Clear cell ovarian cancer	42307	rs2693698	0.301887	0.645994	0.64027
Schizophrenia	Clear cell ovarian cancer	42307	rs2905426	0.34025	0.650411	0.600883
Schizophrenia	Clear cell ovarian cancer	42307	rs2909457	0.158467	0.685125	0.817085
Schizophrenia	Clear cell ovarian cancer	42307	rs2945232	-1.36403	0.958752	0.154818
Schizophrenia	Clear cell ovarian cancer	42307	rs2973155	0.667112	0.628779	0.288706
Schizophrenia	Clear cell ovarian cancer	42307	rs301797	-0.154104	0.639438	0.809555
Schizophrenia	Clear cell ovarian cancer	42307	rs34796896	0.687176	0.575714	0.232632
Schizophrenia	Clear cell ovarian cancer	42307	rs35225200	-1.11054	0.545393	0.0417286
Schizophrenia	Clear cell ovarian cancer	42307	rs36068923	-0.237139	0.591062	0.688267
Schizophrenia	Clear cell ovarian cancer	42307	rs3735025	-0.464696	0.669885	0.487873
Schizophrenia	Clear cell ovarian cancer	42307	rs3798869	0.0774012	0.63606	0.903146
Schizophrenia	Clear cell ovarian cancer	42307	rs3849046	0.120713	0.656434	0.854098
Schizophrenia	Clear cell ovarian cancer	42307	rs4129585	-0.302151	0.519741	0.561005
Schizophrenia	Clear cell ovarian cancer	42307	rs427230	1.65717	0.603265	0.00601428
Schizophrenia	Clear cell ovarian cancer	42307	rs4391122	-0.835208	0.509109	0.100895
Schizophrenia	Clear cell ovarian cancer	42307	rs4523957	-0.0111386	0.616515	0.985585
Schizophrenia	Clear cell ovarian cancer	42307	rs4648845	-0.110719	0.611273	0.856267
Schizophrenia	Clear cell ovarian cancer	42307	rs4702	0.818827	0.516294	0.112746
Schizophrenia	Clear cell ovarian cancer	42307	rs56205728	1.13945	0.685921	0.0966726
Schizophrenia	Clear cell ovarian cancer	42307	rs58120505	0.324147	0.503692	0.519872
Schizophrenia	Clear cell ovarian cancer	42307	rs59979824	-0.46584	0.657718	0.47878
Schizophrenia	Clear cell ovarian cancer	42307	rs6065094	-0.0310665	0.592622	0.958192
Schizophrenia	Clear cell ovarian cancer	42307	rs6430095	0.512614	0.655729	0.434364
Schizophrenia	Clear cell ovarian cancer	42307	rs6704768	0.170332	0.547175	0.755578
Schizophrenia	Clear cell ovarian cancer	42307	rs6984242	0.489442	0.645654	0.448417
Schizophrenia	Clear cell ovarian cancer	42307	rs7193419	0.449902	0.684903	0.511255
Schizophrenia	Clear cell ovarian cancer	42307	rs72986630	0.662558	0.585924	0.258142
Schizophrenia	Clear cell ovarian cancer	42307	rs73036062	0.377613	0.577513	0.513201
Schizophrenia	Clear cell ovarian cancer	42307	rs73229090	0.267437	0.651759	0.681563
Schizophrenia	Clear cell ovarian cancer	42307	rs7405404	1.34989	0.598702	0.0241526
Schizophrenia	Clear cell ovarian cancer	42307	rs7432375	2.01542	0.579277	0.0005029
Schizophrenia	Clear cell ovarian cancer	42307	rs75968099	0.322042	0.539648	0.550666
Schizophrenia	Clear cell ovarian cancer	42307	rs77149735	0.579258	0.523371	0.268388
Schizophrenia	Clear cell ovarian cancer	42307	rs7819570	1.18742	0.673412	0.0778516
Schizophrenia	Clear cell ovarian cancer	42307	rs7893279	-0.751482	0.554128	0.175051
Schizophrenia	Clear cell ovarian cancer	42307	rs7951870	0.215353	0.581411	0.711086
Schizophrenia	Clear cell ovarian cancer	42307	rs8042374	0.484126	0.543213	0.372808
Schizophrenia	Clear cell ovarian cancer	42307	rs8044995	1.13691	0.68879	0.0988207
Schizophrenia	Clear cell ovarian cancer	42307	rs8082590	-0.725233	0.642799	0.259218
Schizophrenia	Clear cell ovarian cancer	42307	rs8139773	0.14577	0.585617	0.803424
Schizophrenia	Clear cell ovarian cancer	42307	rs832187	0.378942	0.678142	0.576302
Schizophrenia	Clear cell ovarian cancer	42307	rs9398171	0.225759	0.692035	0.744254
Schizophrenia	Clear cell ovarian cancer	42307	rs9636107	-0.0535164	0.526896	0.919099
Schizophrenia	Clear cell ovarian cancer	42307	All - Inverse variance weighted	0.145931	0.0754039	0.0529509
Schizophrenia	Clear cell ovarian cancer	42307	All - MR Egger	0.364995	0.271874	0.183893

### Sheet: 7
Supplemental Table 7. Individual SNP Mendelian randomization results for epithelial ovarian cancer (EOC) on schizophrenia (SZ)
Exposure	Outcome	Sample Size	SNP	Beta	Standard Error	P-value
Epithelial ovarian cancer	Schizophrenia	82315	rs11782652	0.206022	0.141732	0.146057
Epithelial ovarian cancer	Schizophrenia	82315	rs12952824	-0.0678071	0.123911	0.584224
Epithelial ovarian cancer	Schizophrenia	82315	rs4449583	-0.142378	0.128074	0.266272
Epithelial ovarian cancer	Schizophrenia	82315	rs4808075	-0.114392	0.0980392	0.243294
Epithelial ovarian cancer	Schizophrenia	82315	rs62276619	-0.0205373	0.067027	0.759298
Epithelial ovarian cancer	Schizophrenia	82315	rs6496746	0.237932	0.143158	0.0965077
Epithelial ovarian cancer	Schizophrenia	82315	rs7084454	-0.0463986	0.130194	0.721555
Epithelial ovarian cancer	Schizophrenia	82315	rs71238846	-0.274212	0.117415	0.0195225
Epithelial ovarian cancer	Schizophrenia	82315	rs73375000	-0.0848773	0.0976801	0.384885
Epithelial ovarian cancer	Schizophrenia	82315	All - Inverse variance weighted	-0.0498027	0.0440893	0.25865
Epithelial ovarian cancer	Schizophrenia	82315	All - MR Egger	-0.0272947	0.11684	0.821974

### Sheet: 8
Supplemental Table 8. Mendelian randomization results for schizophrenia (SZ) on 15 glycerophosphocholine (GPC) metabolites
Outcome	Exposure	Method	N SNPs	Beta estimate	Standard Error	Lower 95% CI	Upper 95% CI	P-value
1-arachidonoylglycerophosphocholine	Schizophrenia	MR Egger	58	0.01908	0.02437	-0.0286852	0.0477652	0.4369
1-arachidonoylglycerophosphocholine	Schizophrenia	Weighted median	58	-0.009443	0.007719	-0.0245722	0.0151292	0.2212
1-arachidonoylglycerophosphocholine	Schizophrenia	Inverse variance weighted	58	-0.008355	0.00512	-0.0183902	0.0100352	0.1028
1-arachidonoylglycerophosphocholine	Schizophrenia	Weighted mode	58	-0.0125	0.02051	-0.0526996	0.0401996	0.5445
1-palmitoleoylglycerophosphocholine	Schizophrenia	MR Egger	60	-0.03162	0.02592	-0.0824232	0.0508032	0.2275
1-palmitoleoylglycerophosphocholine	Schizophrenia	Weighted median	60	-0.02781	0.008537	-0.0445425	0.0167325	0.001126
1-palmitoleoylglycerophosphocholine	Schizophrenia	Inverse variance weighted	60	-0.02078	0.005789	-0.0321264	0.0113464	0.0003311
1-palmitoleoylglycerophosphocholine	Schizophrenia	Weighted mode	60	-0.04767	0.02057	-0.0879872	0.0403172	0.02399
1-eicosatrienoylglycerophosphocholine	Schizophrenia	MR Egger	56	0.02012	0.02681	-0.0324276	0.0525476	0.456
1-eicosatrienoylglycerophosphocholine	Schizophrenia	Weighted median	56	-0.008293	0.008751	-0.025445	0.017152	0.3433
1-eicosatrienoylglycerophosphocholine	Schizophrenia	Inverse variance weighted	56	-0.008664	0.006128	-0.0206749	0.0120109	0.1574
1-eicosatrienoylglycerophosphocholine	Schizophrenia	Weighted mode	56	-0.007039	0.01707	-0.0404962	0.0334572	0.6816
1-docosahexaenoylglycerophosphocholine	Schizophrenia	MR Egger	58	0.0206	0.02798	-0.0342408	0.0548408	0.4646
1-docosahexaenoylglycerophosphocholine	Schizophrenia	Weighted median	58	0.000673	0.009232	-0.0174217	0.0180947	0.9419
1-docosahexaenoylglycerophosphocholine	Schizophrenia	Inverse variance weighted	58	0.0006324	0.006397	-0.0119057	0.0125381	0.9213
1-docosahexaenoylglycerophosphocholine	Schizophrenia	Weighted mode	58	-0.02154	0.02311	-0.0668356	0.0452956	0.3551
1-eicosadienoylglycerophosphocholine	Schizophrenia	MR Egger	58	0.02283	0.03144	-0.0387924	0.0616224	0.4706
1-eicosadienoylglycerophosphocholine	Schizophrenia	Weighted median	58	-0.01571	0.009439	-0.0342104	0.0185004	0.09609
1-eicosadienoylglycerophosphocholine	Schizophrenia	Inverse variance weighted	58	-0.01049	0.006723	-0.0236671	0.0131771	0.1187
1-eicosadienoylglycerophosphocholine	Schizophrenia	Weighted mode	58	-0.03057	0.02369	-0.0770024	0.0464324	0.2019
1-palmitoylglycerophosphocholine	Schizophrenia	MR Egger	56	-0.0004171	0.01591	-0.0316007	0.0311836	0.9792
1-palmitoylglycerophosphocholine	Schizophrenia	Weighted median	56	-0.003476	0.004554	-0.0124018	0.00892584	0.4452
1-palmitoylglycerophosphocholine	Schizophrenia	Inverse variance weighted	56	-0.003679	0.003286	-0.0101196	0.00644056	0.2628
1-palmitoylglycerophosphocholine	Schizophrenia	Weighted mode	56	-0.002764	0.009806	-0.0219838	0.0192198	0.7791
1-heptadecanoylglycerophosphocholine	Schizophrenia	MR Egger	58	0.04775	0.0329	-0.016734	0.064484	0.1521
1-heptadecanoylglycerophosphocholine	Schizophrenia	Weighted median	58	-0.0116	0.01035	-0.031886	0.020286	0.2624
1-heptadecanoylglycerophosphocholine	Schizophrenia	Inverse variance weighted	58	-0.01481	0.007128	-0.0287809	0.0139709	0.03777
1-heptadecanoylglycerophosphocholine	Schizophrenia	Weighted mode	58	0.0001113	0.02236	-0.0437143	0.0438256	0.996
1-oleoylglycerophosphocholine	Schizophrenia	MR Egger	56	-0.02598	0.02407	-0.0731572	0.0471772	0.2849
1-oleoylglycerophosphocholine	Schizophrenia	Weighted median	56	-0.01835	0.007146	-0.0323562	0.0140062	0.01024
1-oleoylglycerophosphocholine	Schizophrenia	Inverse variance weighted	56	-0.01344	0.00531	-0.0238476	0.0104076	0.01134
1-oleoylglycerophosphocholine	Schizophrenia	Weighted mode	56	-0.02216	0.01404	-0.0496784	0.0275184	0.1198
1-stearoylglycerophosphocholine	Schizophrenia	MR Egger	58	0.01756	0.02923	-0.0397308	0.0572908	0.5505
1-stearoylglycerophosphocholine	Schizophrenia	Weighted median	58	-0.01798	0.009436	-0.0364746	0.0184946	0.0567
1-stearoylglycerophosphocholine	Schizophrenia	Inverse variance weighted	58	-0.01536	0.006351	-0.027808	0.012448	0.01556
1-stearoylglycerophosphocholine	Schizophrenia	Weighted mode	58	-0.02033	0.02021	-0.0599416	0.0396116	0.3184
1-linoleoylglycerophosphocholine	Schizophrenia	MR Egger	59	-0.01146	0.01999	-0.0506404	0.0391804	0.5687
1-linoleoylglycerophosphocholine	Schizophrenia	Weighted median	59	-0.007623	0.006203	-0.0197809	0.0121579	0.2191
1-linoleoylglycerophosphocholine	Schizophrenia	Inverse variance weighted	59	-0.005335	0.004381	-0.0139218	0.00858676	0.2233
1-linoleoylglycerophosphocholine	Schizophrenia	Weighted mode	59	-0.005663	0.0148	-0.034671	0.029008	0.7033
2-palmitoylglycerophosphocholine	Schizophrenia	MR Egger	57	0.02269	0.02343	-0.0232328	0.0459228	0.3369
2-palmitoylglycerophosphocholine	Schizophrenia	Weighted median	57	-0.009803	0.007413	-0.0243325	0.0145295	0.186
2-palmitoylglycerophosphocholine	Schizophrenia	Inverse variance weighted	57	-0.009521	0.004941	-0.0192054	0.00968436	0.05396
2-palmitoylglycerophosphocholine	Schizophrenia	Weighted mode	57	-0.02498	0.01706	-0.0584176	0.0334376	0.1485
2-oleoylglycerophosphocholine	Schizophrenia	MR Egger	57	-0.02157	0.02509	-0.0707464	0.0491764	0.3935
2-oleoylglycerophosphocholine	Schizophrenia	Weighted median	57	-0.01152	0.007335	-0.0258966	0.0143766	0.1165
2-oleoylglycerophosphocholine	Schizophrenia	Inverse variance weighted	57	-0.01396	0.005229	-0.0242088	0.0102488	0.007587
2-oleoylglycerophosphocholine	Schizophrenia	Weighted mode	57	-0.005617	0.01663	-0.0382118	0.0325948	0.7367
2-stearoylglycerophosphocholine	Schizophrenia	MR Egger	54	0.05876	0.0296	0.000744	0.058016	0.05186
2-stearoylglycerophosphocholine	Schizophrenia	Weighted median	54	-0.01154	0.00923	-0.0296308	0.0180908	0.211
2-stearoylglycerophosphocholine	Schizophrenia	Inverse variance weighted	54	-0.01396	0.006616	-0.0269274	0.0129674	0.03485
2-stearoylglycerophosphocholine	Schizophrenia	Weighted mode	54	-0.01389	0.02184	-0.0566964	0.0428064	0.5272
2-linoleoylglycerophosphocholine	Schizophrenia	MR Egger	57	-0.0147	0.02926	-0.0720496	0.0573496	0.6172
2-linoleoylglycerophosphocholine	Schizophrenia	Weighted median	57	-0.001578	0.008227	-0.0177029	0.0161249	0.8479
2-linoleoylglycerophosphocholine	Schizophrenia	Inverse variance weighted	57	-0.005261	0.006451	-0.017905	0.012644	0.4147
2-linoleoylglycerophosphocholine	Schizophrenia	Weighted mode	57	0.01127	0.02051	-0.0289296	0.0401996	0.5848
1-myristoylglycerophosphocholine	Schizophrenia	MR Egger	59	-0.01055	0.03018	-0.0697028	0.0591528	0.7278
1-myristoylglycerophosphocholine	Schizophrenia	Weighted median	59	-0.02095	0.00923	-0.0390408	0.0180908	0.02325
1-myristoylglycerophosphocholine	Schizophrenia	Inverse variance weighted	59	-0.01982	0.006589	-0.0327344	0.0129144	0.002629
1-myristoylglycerophosphocholine	Schizophrenia	Weighted mode	59	-0.02358	0.01966	-0.0621136	0.0385336	0.235

### Sheet: 9
Supplemental Table 9. Individual SNP Mendelian randomization results for schizophrenia (SZ) on 1-arachidonoylglycerophosphocholine
Exposure	Outcome	Sample Size	SNP	Beta	Standard Error	P-value
Schizophrenia	1-arachidonoylglycerophosphocholine	7063	rs10520163	-0.00492631	0.0443368	0.911528
Schizophrenia	1-arachidonoylglycerophosphocholine	7063	rs10791097	-0.0473608	0.0365355	0.194873
Schizophrenia	1-arachidonoylglycerophosphocholine	7063	rs11027857	-0.0559113	0.0431316	0.194873
Schizophrenia	1-arachidonoylglycerophosphocholine	7063	rs1106568	-0.0100859	0.0504296	0.841481
Schizophrenia	1-arachidonoylglycerophosphocholine	7063	rs11210892	-0.0129496	0.0388488	0.738883
Schizophrenia	1-arachidonoylglycerophosphocholine	7063	rs12129573	-0.0230563	0.0389074	0.553454
Schizophrenia	1-arachidonoylglycerophosphocholine	7063	rs12691307	0.00283293	0.0382446	0.940951
Schizophrenia	1-arachidonoylglycerophosphocholine	7063	rs12887734	-0.0229611	0.0401819	0.567709
Schizophrenia	1-arachidonoylglycerophosphocholine	7063	rs12903146	-0.00617245	0.041664	0.882226
Schizophrenia	1-arachidonoylglycerophosphocholine	7063	rs13217619	0.0236689	0.0241241	0.326528
Schizophrenia	1-arachidonoylglycerophosphocholine	7063	rs13240464	-0.0483856	0.0334977	0.148614
Schizophrenia	1-arachidonoylglycerophosphocholine	7063	rs140505938	-0.0319382	0.0396474	0.420499
Schizophrenia	1-arachidonoylglycerophosphocholine	7063	rs1501357	0.0496712	0.0470569	0.291171
Schizophrenia	1-arachidonoylglycerophosphocholine	7063	rs16867576	-0.0657613	0.0459286	0.152196
Schizophrenia	1-arachidonoylglycerophosphocholine	7063	rs1702294	-0.0276571	0.0311142	0.374063
Schizophrenia	1-arachidonoylglycerophosphocholine	7063	rs17194490	0.0473741	0.0370754	0.201328
Schizophrenia	1-arachidonoylglycerophosphocholine	7063	rs2007044	-0.0633187	0.029476	0.031702
Schizophrenia	1-arachidonoylglycerophosphocholine	7063	rs2053079	0.0163706	0.0477476	0.731706
Schizophrenia	1-arachidonoylglycerophosphocholine	7063	rs2068012	0.0753662	0.0521766	0.148614
Schizophrenia	1-arachidonoylglycerophosphocholine	7063	rs2514218	-0.0540128	0.0373934	0.148614
Schizophrenia	1-arachidonoylglycerophosphocholine	7063	rs2535627	-0.00142455	0.0384629	0.970455
Schizophrenia	1-arachidonoylglycerophosphocholine	7063	rs2693698	-0.0126977	0.0444418	0.775097
Schizophrenia	1-arachidonoylglycerophosphocholine	7063	rs2905426	-0.018517	0.0416633	0.656721
Schizophrenia	1-arachidonoylglycerophosphocholine	7063	rs2909457	0.0237302	0.0457654	0.604097
Schizophrenia	1-arachidonoylglycerophosphocholine	7063	rs2945232	-0.0511554	0.0445547	0.250907
Schizophrenia	1-arachidonoylglycerophosphocholine	7063	rs2973155	0.0104004	0.0401159	0.795435
Schizophrenia	1-arachidonoylglycerophosphocholine	7063	rs301797	-0.00586505	0.049853	0.906347
Schizophrenia	1-arachidonoylglycerophosphocholine	7063	rs34796896	0.0312511	0.0416681	0.453255
Schizophrenia	1-arachidonoylglycerophosphocholine	7063	rs35225200	0.0545601	0.0379848	0.150899
Schizophrenia	1-arachidonoylglycerophosphocholine	7063	rs36068923	-0.0119046	0.0428564	0.781183
Schizophrenia	1-arachidonoylglycerophosphocholine	7063	rs3735025	-0.018839	0.0423878	0.656721
Schizophrenia	1-arachidonoylglycerophosphocholine	7063	rs3798869	-0.0447495	0.0416633	0.282789
Schizophrenia	1-arachidonoylglycerophosphocholine	7063	rs3849046	-0.00159483	0.0430605	0.970455
Schizophrenia	1-arachidonoylglycerophosphocholine	7063	rs4129585	0.00765263	0.0344368	0.824141
Schizophrenia	1-arachidonoylglycerophosphocholine	7063	rs4391122	-0.0291499	0.0342194	0.394296
Schizophrenia	1-arachidonoylglycerophosphocholine	7063	rs4523957	-0.00585623	0.0395296	0.882226
Schizophrenia	1-arachidonoylglycerophosphocholine	7063	rs4648845	0.0014492	0.0521712	0.977839
Schizophrenia	1-arachidonoylglycerophosphocholine	7063	rs4702	0.0408138	0.0357121	0.253098
Schizophrenia	1-arachidonoylglycerophosphocholine	7063	rs58120505	-0.0421292	0.0334556	0.207937
Schizophrenia	1-arachidonoylglycerophosphocholine	7063	rs59979824	-0.0180733	0.0512077	0.724133
Schizophrenia	1-arachidonoylglycerophosphocholine	7063	rs6065094	-0.0619982	0.0363903	0.0884365
Schizophrenia	1-arachidonoylglycerophosphocholine	7063	rs6704768	-0.0243912	0.0365867	0.504985
Schizophrenia	1-arachidonoylglycerophosphocholine	7063	rs6984242	-0.023292	0.0419256	0.578515
Schizophrenia	1-arachidonoylglycerophosphocholine	7063	rs7193419	0.0418748	0.0452247	0.354484
Schizophrenia	1-arachidonoylglycerophosphocholine	7063	rs73036062	-0.00780423	0.0390211	0.841481
Schizophrenia	1-arachidonoylglycerophosphocholine	7063	rs7405404	-0.0587464	0.0446983	0.18875
Schizophrenia	1-arachidonoylglycerophosphocholine	7063	rs7432375	0.0364149	0.0378155	0.335566
Schizophrenia	1-arachidonoylglycerophosphocholine	7063	rs75968099	-0.0139248	0.0341789	0.683709
Schizophrenia	1-arachidonoylglycerophosphocholine	7063	rs7819570	0.0181583	0.0544748	0.738883
Schizophrenia	1-arachidonoylglycerophosphocholine	7063	rs7893279	-0.00884201	0.039789	0.824141
Schizophrenia	1-arachidonoylglycerophosphocholine	7063	rs7951870	0.0302706	0.0389193	0.4367
Schizophrenia	1-arachidonoylglycerophosphocholine	7063	rs8042374	0.0445725	0.0400009	0.265157
Schizophrenia	1-arachidonoylglycerophosphocholine	7063	rs8044995	0.0102958	0.0463311	0.824141
Schizophrenia	1-arachidonoylglycerophosphocholine	7063	rs8082590	0.0240243	0.040541	0.553454
Schizophrenia	1-arachidonoylglycerophosphocholine	7063	rs8139773	0.0535196	0.0394355	0.174736
Schizophrenia	1-arachidonoylglycerophosphocholine	7063	rs832187	-0.077436	0.0444845	0.081729
Schizophrenia	1-arachidonoylglycerophosphocholine	7063	rs9398171	0.0172695	0.0549483	0.753304
Schizophrenia	1-arachidonoylglycerophosphocholine	7063	rs9636107	-0.0577421	0.0354326	0.10318
Schizophrenia	1-arachidonoylglycerophosphocholine	7063	All - Inverse variance weighted	-0.00868384	0.00520693	0.0953665
Schizophrenia	1-arachidonoylglycerophosphocholine	7063	All - MR Egger	0.0214275	0.0243977	0.383554

### Sheet: 10
Supplemental Table 10. Individual SNP Mendelian randomization results for schizophrenia (SZ) on 1-palmitoleoylglycerophosphocholine
Exposure	Outcome	Sample Size	SNP	Beta	Standard Error	P-value
Schizophrenia	1-palmitoleoylglycerophosphocholine	7364	rs10520163	0.0295579	0.0459789	0.520317
Schizophrenia	1-palmitoleoylglycerophosphocholine	7364	rs10791097	-0.0635988	0.0473608	0.179318
Schizophrenia	1-palmitoleoylglycerophosphocholine	7364	rs11027857	-0.0607037	0.044729	0.174736
Schizophrenia	1-palmitoleoylglycerophosphocholine	7364	rs1106568	-0.0633972	0.0518705	0.221624
Schizophrenia	1-palmitoleoylglycerophosphocholine	7364	rs11210892	-0.0676258	0.0503596	0.179318
Schizophrenia	1-palmitoleoylglycerophosphocholine	7364	rs11682175	0.0471726	0.0377381	0.2113
Schizophrenia	1-palmitoleoylglycerophosphocholine	7364	rs12129573	-0.0576407	0.0504356	0.253098
Schizophrenia	1-palmitoleoylglycerophosphocholine	7364	rs12691307	-0.0722398	0.039661	0.0685417
Schizophrenia	1-palmitoleoylglycerophosphocholine	7364	rs12887734	-0.00574027	0.04133	0.889538
Schizophrenia	1-palmitoleoylglycerophosphocholine	7364	rs12903146	-0.0432071	0.0540089	0.423711
Schizophrenia	1-palmitoleoylglycerophosphocholine	7364	rs13217619	-0.0332275	0.0245792	0.176423
Schizophrenia	1-palmitoleoylglycerophosphocholine	7364	rs13240464	0.0124066	0.0434229	0.775097
Schizophrenia	1-palmitoleoylglycerophosphocholine	7364	rs140505938	-0.00770922	0.048458	0.873597
Schizophrenia	1-palmitoleoylglycerophosphocholine	7364	rs1501357	0.0222213	0.048364	0.645904
Schizophrenia	1-palmitoleoylglycerophosphocholine	7364	rs16867576	-0.0417532	0.0469724	0.374063
Schizophrenia	1-palmitoleoylglycerophosphocholine	7364	rs1702294	-0.0311142	0.0371642	0.402475
Schizophrenia	1-palmitoleoylglycerophosphocholine	7364	rs17194490	-0.0278065	0.0453143	0.539456
Schizophrenia	1-palmitoleoylglycerophosphocholine	7364	rs2007044	-0.0786026	0.0382096	0.0396725
Schizophrenia	1-palmitoleoylglycerophosphocholine	7364	rs2053079	0.0641182	0.0491118	0.191704
Schizophrenia	1-palmitoleoylglycerophosphocholine	7364	rs2068012	0.053626	0.0637714	0.400399
Schizophrenia	1-palmitoleoylglycerophosphocholine	7364	rs2514218	-0.0526278	0.048473	0.277605
Schizophrenia	1-palmitoleoylglycerophosphocholine	7364	rs2535627	-0.0484348	0.0398875	0.224639
Schizophrenia	1-palmitoleoylglycerophosphocholine	7364	rs2693698	-0.00158721	0.0444418	0.97151
Schizophrenia	1-palmitoleoylglycerophosphocholine	7364	rs2905426	-0.0478357	0.054008	0.375772
Schizophrenia	1-palmitoleoylglycerophosphocholine	7364	rs2909457	0.0423753	0.0457654	0.354484
Schizophrenia	1-palmitoleoylglycerophosphocholine	7364	rs2945232	-0.00990105	0.0577561	0.863887
Schizophrenia	1-palmitoleoylglycerophosphocholine	7364	rs2973155	0.0208008	0.0520021	0.689157
Schizophrenia	1-palmitoleoylglycerophosphocholine	7364	rs301797	0.0439879	0.0513192	0.391366
Schizophrenia	1-palmitoleoylglycerophosphocholine	7364	rs34796896	0.00694468	0.0428256	0.871178
Schizophrenia	1-palmitoleoylglycerophosphocholine	7364	rs35225200	0.00552507	0.0386755	0.886403
Schizophrenia	1-palmitoleoylglycerophosphocholine	7364	rs36068923	0	0.0428564	1
Schizophrenia	1-palmitoleoylglycerophosphocholine	7364	rs3735025	-0.0282585	0.0549472	0.607052
Schizophrenia	1-palmitoleoylglycerophosphocholine	7364	rs3798869	-0.018517	0.054008	0.731706
Schizophrenia	1-palmitoleoylglycerophosphocholine	7364	rs3849046	-0.0653882	0.0446553	0.143116
Schizophrenia	1-palmitoleoylglycerophosphocholine	7364	rs4129585	0.020407	0.0357123	0.567709
Schizophrenia	1-palmitoleoylglycerophosphocholine	7364	rs4391122	-0.0278825	0.0443585	0.52963
Schizophrenia	1-palmitoleoylglycerophosphocholine	7364	rs4523957	-0.0409936	0.051242	0.423711
Schizophrenia	1-palmitoleoylglycerophosphocholine	7364	rs4648845	0.0391284	0.0536204	0.465555
Schizophrenia	1-palmitoleoylglycerophosphocholine	7364	rs4702	0.0471909	0.0357121	0.186359
Schizophrenia	1-palmitoleoylglycerophosphocholine	7364	rs58120505	-0.0594766	0.0433683	0.170241
Schizophrenia	1-palmitoleoylglycerophosphocholine	7364	rs59979824	-0.123501	0.0527138	0.0191367
Schizophrenia	1-palmitoleoylglycerophosphocholine	7364	rs6065094	-0.0903018	0.0471726	0.0555837
Schizophrenia	1-palmitoleoylglycerophosphocholine	7364	rs6430095	-0.116475	0.0545202	0.0326498
Schizophrenia	1-palmitoleoylglycerophosphocholine	7364	rs6704768	0.00677532	0.0474272	0.886403
Schizophrenia	1-palmitoleoylglycerophosphocholine	7364	rs6984242	-0.0791927	0.0419256	0.0589067
Schizophrenia	1-palmitoleoylglycerophosphocholine	7364	rs7193419	-0.0133999	0.0452247	0.767004
Schizophrenia	1-palmitoleoylglycerophosphocholine	7364	rs73036062	0.00222978	0.040136	0.955696
Schizophrenia	1-palmitoleoylglycerophosphocholine	7364	rs7405404	-0.0472525	0.0459754	0.304054
Schizophrenia	1-palmitoleoylglycerophosphocholine	7364	rs7432375	-0.00280115	0.0392161	0.943057
Schizophrenia	1-palmitoleoylglycerophosphocholine	7364	rs75968099	-0.0468378	0.044306	0.290446
Schizophrenia	1-palmitoleoylglycerophosphocholine	7364	rs7819570	-0.0415046	0.0570688	0.467059
Schizophrenia	1-palmitoleoylglycerophosphocholine	7364	rs7893279	-0.0592414	0.0406732	0.145248
Schizophrenia	1-palmitoleoylglycerophosphocholine	7364	rs7951870	0.0291895	0.047568	0.539456
Schizophrenia	1-palmitoleoylglycerophosphocholine	7364	rs8042374	0.00228577	0.0411438	0.955696
Schizophrenia	1-palmitoleoylglycerophosphocholine	7364	rs8044995	-0.0604879	0.056627	0.285439
Schizophrenia	1-palmitoleoylglycerophosphocholine	7364	rs8082590	0.0300303	0.0525531	0.567709
Schizophrenia	1-palmitoleoylglycerophosphocholine	7364	rs8139773	0.00422523	0.0521112	0.935377
Schizophrenia	1-palmitoleoylglycerophosphocholine	7364	rs832187	0.0247136	0.0576651	0.668235
Schizophrenia	1-palmitoleoylglycerophosphocholine	7364	rs9398171	0.00156995	0.0565183	0.977839
Schizophrenia	1-palmitoleoylglycerophosphocholine	7364	rs9636107	-0.0590544	0.036745	0.108023
Schizophrenia	1-palmitoleoylglycerophosphocholine	7364	All - Inverse variance weighted	-0.0207821	0.0057894	0.000331071
Schizophrenia	1-palmitoleoylglycerophosphocholine	7364	All - MR Egger	-0.031619	0.0259199	0.227451

### Sheet: 11
Supplemental Table 11. Individual SNP Mendelian randomization results for schizophrenia (SZ) on 1-eicosatrienoylglycerophosphocholine
Exposure	Outcome	Sample Size	SNP	Beta	Standard Error	P-value
Schizophrenia	1-eicosatrienoylglycerophosphocholine	7362	rs10520163	-0.0213473	0.0558315	0.7022
Schizophrenia	1-eicosatrienoylglycerophosphocholine	7362	rs10791097	-0.0040595	0.0473608	0.931694
Schizophrenia	1-eicosatrienoylglycerophosphocholine	7362	rs11027857	-0.0830682	0.0543138	0.126162
Schizophrenia	1-eicosatrienoylglycerophosphocholine	7362	rs1106568	-0.0331395	0.0518705	0.522895
Schizophrenia	1-eicosatrienoylglycerophosphocholine	7362	rs11210892	-0.00863308	0.0503596	0.863887
Schizophrenia	1-eicosatrienoylglycerophosphocholine	7362	rs12129573	0.00720508	0.0489946	0.883086
Schizophrenia	1-eicosatrienoylglycerophosphocholine	7362	rs12691307	-0.00708233	0.0481598	0.883086
Schizophrenia	1-eicosatrienoylglycerophosphocholine	7362	rs12887734	0.00229611	0.0401819	0.954431
Schizophrenia	1-eicosatrienoylglycerophosphocholine	7362	rs12903146	-0.0540089	0.0540089	0.317311
Schizophrenia	1-eicosatrienoylglycerophosphocholine	7362	rs13217619	-0.00409654	0.0245792	0.867632
Schizophrenia	1-eicosatrienoylglycerophosphocholine	7362	rs13240464	-0.0310164	0.0434229	0.475051
Schizophrenia	1-eicosatrienoylglycerophosphocholine	7362	rs140505938	0.00550659	0.0473566	0.907431
Schizophrenia	1-eicosatrienoylglycerophosphocholine	7362	rs1501357	0.00392141	0.0562068	0.944379
Schizophrenia	1-eicosatrienoylglycerophosphocholine	7362	rs16867576	-0.0365341	0.0469724	0.4367
Schizophrenia	1-eicosatrienoylglycerophosphocholine	7362	rs1702294	-0.0112357	0.0371642	0.762404
Schizophrenia	1-eicosatrienoylglycerophosphocholine	7362	rs17194490	-0.0216273	0.0453143	0.633168
Schizophrenia	1-eicosatrienoylglycerophosphocholine	7362	rs2007044	-0.0371179	0.0382096	0.331335
Schizophrenia	1-eicosatrienoylglycerophosphocholine	7362	rs2053079	0.0081853	0.0491118	0.867632
Schizophrenia	1-eicosatrienoylglycerophosphocholine	7362	rs2068012	0.0855117	0.0637714	0.17995
Schizophrenia	1-eicosatrienoylglycerophosphocholine	7362	rs2514218	-0.0443182	0.048473	0.360567
Schizophrenia	1-eicosatrienoylglycerophosphocholine	7362	rs2535627	0.0313402	0.0484348	0.517594
Schizophrenia	1-eicosatrienoylglycerophosphocholine	7362	rs2693698	-0.0920581	0.0571395	0.107156
Schizophrenia	1-eicosatrienoylglycerophosphocholine	7362	rs2905426	-0.0509218	0.054008	0.345754
Schizophrenia	1-eicosatrienoylglycerophosphocholine	7362	rs2909457	0.0203402	0.0576305	0.724133
Schizophrenia	1-eicosatrienoylglycerophosphocholine	7362	rs2973155	-0.00445732	0.0520021	0.931694
Schizophrenia	1-eicosatrienoylglycerophosphocholine	7362	rs301797	0.00586505	0.0513192	0.909011
Schizophrenia	1-eicosatrienoylglycerophosphocholine	7362	rs34796896	0.0671319	0.0428256	0.116982
Schizophrenia	1-eicosatrienoylglycerophosphocholine	7362	rs35225200	0.0766603	0.0442005	0.0828516
Schizophrenia	1-eicosatrienoylglycerophosphocholine	7362	rs36068923	-0.013095	0.0428564	0.759943
Schizophrenia	1-eicosatrienoylglycerophosphocholine	7362	rs3735025	-0.0235488	0.0549472	0.668235
Schizophrenia	1-eicosatrienoylglycerophosphocholine	7362	rs3798869	-0.0663527	0.054008	0.219233
Schizophrenia	1-eicosatrienoylglycerophosphocholine	7362	rs3849046	-0.0207328	0.0542243	0.7022
Schizophrenia	1-eicosatrienoylglycerophosphocholine	7362	rs4129585	0.00382631	0.0446403	0.931694
Schizophrenia	1-eicosatrienoylglycerophosphocholine	7362	rs4391122	-0.0430911	0.0430911	0.317311
Schizophrenia	1-eicosatrienoylglycerophosphocholine	7362	rs4523957	0.026353	0.051242	0.607052
Schizophrenia	1-eicosatrienoylglycerophosphocholine	7362	rs4648845	0.0304332	0.065214	0.640738
Schizophrenia	1-eicosatrienoylglycerophosphocholine	7362	rs58120505	-0.0247819	0.0433683	0.567709
Schizophrenia	1-eicosatrienoylglycerophosphocholine	7362	rs59979824	0	0.0527138	1
Schizophrenia	1-eicosatrienoylglycerophosphocholine	7362	rs6065094	-0.0377381	0.0471726	0.423711
Schizophrenia	1-eicosatrienoylglycerophosphocholine	7362	rs6704768	0.00406519	0.0474272	0.931694
Schizophrenia	1-eicosatrienoylglycerophosphocholine	7362	rs6984242	-0.0139752	0.0527951	0.791236
Schizophrenia	1-eicosatrienoylglycerophosphocholine	7362	rs7193419	0.0234499	0.0569497	0.680512
Schizophrenia	1-eicosatrienoylglycerophosphocholine	7362	rs73036062	-0.0323318	0.040136	0.420499
Schizophrenia	1-eicosatrienoylglycerophosphocholine	7362	rs7405404	-0.0383128	0.0459754	0.404657
Schizophrenia	1-eicosatrienoylglycerophosphocholine	7362	rs7432375	0.0672275	0.0476195	0.158019
Schizophrenia	1-eicosatrienoylglycerophosphocholine	7362	rs75968099	-0.0291154	0.044306	0.511089
Schizophrenia	1-eicosatrienoylglycerophosphocholine	7362	rs7819570	0.0220493	0.0557718	0.692585
Schizophrenia	1-eicosatrienoylglycerophosphocholine	7362	rs7893279	-0.0194524	0.0406732	0.632465
Schizophrenia	1-eicosatrienoylglycerophosphocholine	7362	rs7951870	0.00756764	0.047568	0.873597
Schizophrenia	1-eicosatrienoylglycerophosphocholine	7362	rs8042374	0.0182861	0.0411438	0.656721
Schizophrenia	1-eicosatrienoylglycerophosphocholine	7362	rs8044995	0.0257395	0.056627	0.649436
Schizophrenia	1-eicosatrienoylglycerophosphocholine	7362	rs8082590	-0.0255258	0.0525531	0.62717
Schizophrenia	1-eicosatrienoylglycerophosphocholine	7362	rs8139773	0	0.0521112	1
Schizophrenia	1-eicosatrienoylglycerophosphocholine	7362	rs832187	-0.0444845	0.0576651	0.440453
Schizophrenia	1-eicosatrienoylglycerophosphocholine	7362	rs9398171	-0.0204094	0.0549483	0.710318
Schizophrenia	1-eicosatrienoylglycerophosphocholine	7362	rs9636107	-0.061679	0.0459312	0.179318
Schizophrenia	1-eicosatrienoylglycerophosphocholine	7362	All - Inverse variance weighted	-0.00931461	0.00631616	0.140286
Schizophrenia	1-eicosatrienoylglycerophosphocholine	7362	All - MR Egger	0.0157771	0.0270069	0.561525

### Sheet: 12
Supplemental Table 12. Individual SNP Mendelian randomization results for schizophrenia (SZ) on 1-docosahexaenoylglycerophosphocholine
Exposure	Outcome	Sample Size	SNP	Beta	Standard Error	P-value
Schizophrenia	1-docosahexaenoylglycerophosphocholine	7350	rs10520163	0.0131368	0.0574736	0.819202
Schizophrenia	1-docosahexaenoylglycerophosphocholine	7350	rs10791097	-0.0189443	0.0487139	0.697358
Schizophrenia	1-docosahexaenoylglycerophosphocholine	7350	rs11027857	-0.0495214	0.0575088	0.389177
Schizophrenia	1-docosahexaenoylglycerophosphocholine	7350	rs1106568	-0.0446662	0.0533113	0.402122
Schizophrenia	1-docosahexaenoylglycerophosphocholine	7350	rs11210892	0.0158273	0.0517985	0.759943
Schizophrenia	1-docosahexaenoylglycerophosphocholine	7350	rs11682175	-0.0283035	0.0471726	0.548506
Schizophrenia	1-docosahexaenoylglycerophosphocholine	7350	rs12129573	0.00720508	0.0518766	0.889538
Schizophrenia	1-docosahexaenoylglycerophosphocholine	7350	rs12691307	0.0283293	0.0495763	0.567709
Schizophrenia	1-docosahexaenoylglycerophosphocholine	7350	rs12887734	-0.0378858	0.042478	0.372451
Schizophrenia	1-docosahexaenoylglycerophosphocholine	7350	rs12903146	-0.0617245	0.055552	0.266521
Schizophrenia	1-docosahexaenoylglycerophosphocholine	7350	rs13240464	-0.0620328	0.0446636	0.164867
Schizophrenia	1-docosahexaenoylglycerophosphocholine	7350	rs140505938	-0.0187224	0.0495593	0.705596
Schizophrenia	1-docosahexaenoylglycerophosphocholine	7350	rs1501357	0.0653568	0.0588211	0.266521
Schizophrenia	1-docosahexaenoylglycerophosphocholine	7350	rs16867576	-0.0229643	0.055323	0.678073
Schizophrenia	1-docosahexaenoylglycerophosphocholine	7350	rs1702294	-0.0285214	0.0380285	0.453255
Schizophrenia	1-docosahexaenoylglycerophosphocholine	7350	rs17194490	0.0360455	0.0463442	0.4367
Schizophrenia	1-docosahexaenoylglycerophosphocholine	7350	rs2007044	-0.0425764	0.0393013	0.27866
Schizophrenia	1-docosahexaenoylglycerophosphocholine	7350	rs2053079	0.0081853	0.050476	0.871178
Schizophrenia	1-docosahexaenoylglycerophosphocholine	7350	rs2068012	-0.0318857	0.0652208	0.62492
Schizophrenia	1-docosahexaenoylglycerophosphocholine	7350	rs2514218	-0.0678622	0.0498579	0.173479
Schizophrenia	1-docosahexaenoylglycerophosphocholine	7350	rs2535627	0.054133	0.0512839	0.291171
Schizophrenia	1-docosahexaenoylglycerophosphocholine	7350	rs2693698	0.0126977	0.0587267	0.828819
Schizophrenia	1-docosahexaenoylglycerophosphocholine	7350	rs2905426	0.0524649	0.0555511	0.344943
Schizophrenia	1-docosahexaenoylglycerophosphocholine	7350	rs2909457	0.0118651	0.0593255	0.841481
Schizophrenia	1-docosahexaenoylglycerophosphocholine	7350	rs2945232	-0.0445547	0.0594063	0.453255
Schizophrenia	1-docosahexaenoylglycerophosphocholine	7350	rs2973155	0.0163435	0.0534878	0.759943
Schizophrenia	1-docosahexaenoylglycerophosphocholine	7350	rs301797	0.0425216	0.0527855	0.420499
Schizophrenia	1-docosahexaenoylglycerophosphocholine	7350	rs34796896	0.00462979	0.0520851	0.92917
Schizophrenia	1-docosahexaenoylglycerophosphocholine	7350	rs35225200	0.0421286	0.0455818	0.35536
Schizophrenia	1-docosahexaenoylglycerophosphocholine	7350	rs36068923	0.0166664	0.0523801	0.750347
Schizophrenia	1-docosahexaenoylglycerophosphocholine	7350	rs3735025	-0.0141293	0.0565171	0.802587
Schizophrenia	1-docosahexaenoylglycerophosphocholine	7350	rs3849046	0.0526295	0.057414	0.359317
Schizophrenia	1-docosahexaenoylglycerophosphocholine	7350	rs4129585	0.0153053	0.0459158	0.738883
Schizophrenia	1-docosahexaenoylglycerophosphocholine	7350	rs4391122	0.0139413	0.0443585	0.753304
Schizophrenia	1-docosahexaenoylglycerophosphocholine	7350	rs4523957	0.0131765	0.0527061	0.802587
Schizophrenia	1-docosahexaenoylglycerophosphocholine	7350	rs4648845	0.0768077	0.0666632	0.24925
Schizophrenia	1-docosahexaenoylglycerophosphocholine	7350	rs4702	0.00765258	0.0484664	0.87454
Schizophrenia	1-docosahexaenoylglycerophosphocholine	7350	rs58120505	-0.0371729	0.0446074	0.404657
Schizophrenia	1-docosahexaenoylglycerophosphocholine	7350	rs59979824	0.0888604	0.0542199	0.101236
Schizophrenia	1-docosahexaenoylglycerophosphocholine	7350	rs6065094	-0.063346	0.0485204	0.191704
Schizophrenia	1-docosahexaenoylglycerophosphocholine	7350	rs6430095	-0.0297383	0.0557593	0.593803
Schizophrenia	1-docosahexaenoylglycerophosphocholine	7350	rs6704768	0.00135506	0.0487823	0.977839
Schizophrenia	1-docosahexaenoylglycerophosphocholine	7350	rs6984242	0.0295032	0.0543479	0.587228
Schizophrenia	1-docosahexaenoylglycerophosphocholine	7350	rs7193419	0.108874	0.0586247	0.0632908
Schizophrenia	1-docosahexaenoylglycerophosphocholine	7350	rs73036062	-0.0167233	0.0412509	0.68518
Schizophrenia	1-docosahexaenoylglycerophosphocholine	7350	rs7405404	-0.0574693	0.0472525	0.223903
Schizophrenia	1-docosahexaenoylglycerophosphocholine	7350	rs7432375	0.0700287	0.0504206	0.164867
Schizophrenia	1-docosahexaenoylglycerophosphocholine	7350	rs75968099	-0.011393	0.0455719	0.802587
Schizophrenia	1-docosahexaenoylglycerophosphocholine	7350	rs7819570	0.0830092	0.0583658	0.154962
Schizophrenia	1-docosahexaenoylglycerophosphocholine	7350	rs7893279	-0.0300628	0.0477468	0.528937
Schizophrenia	1-docosahexaenoylglycerophosphocholine	7350	rs7951870	-0.0248651	0.0497302	0.617075
Schizophrenia	1-docosahexaenoylglycerophosphocholine	7350	rs8042374	-0.0308579	0.0422867	0.465555
Schizophrenia	1-docosahexaenoylglycerophosphocholine	7350	rs8044995	-0.0231656	0.0579139	0.689157
Schizophrenia	1-docosahexaenoylglycerophosphocholine	7350	rs8082590	0.0315319	0.0540546	0.559669
Schizophrenia	1-docosahexaenoylglycerophosphocholine	7350	rs8139773	-0.00140841	0.0535196	0.979005
Schizophrenia	1-docosahexaenoylglycerophosphocholine	7350	rs832187	-0.00988545	0.0593127	0.867632
Schizophrenia	1-docosahexaenoylglycerophosphocholine	7350	rs9398171	0.0204094	0.0580882	0.725325
Schizophrenia	1-docosahexaenoylglycerophosphocholine	7350	rs9636107	-0.0104986	0.0472435	0.824141
Schizophrenia	1-docosahexaenoylglycerophosphocholine	7350	All - Inverse variance weighted	-0.00159104	0.00665586	0.811072
Schizophrenia	1-docosahexaenoylglycerophosphocholine	7350	All - MR Egger	-0.0608875	0.0408372	0.141578

### Sheet: 13
Supplemental Table 13. Individual SNP Mendelian randomization results for schizophrenia (SZ) on 1-eicosadienoylglycerophosphocholine
Exposure	Outcome	Sample Size	SNP	Beta	Standard Error	P-value
Schizophrenia	1-eicosadienoylglycerophosphocholine	6506	rs10520163	-0.0114947	0.0558315	0.836883
Schizophrenia	1-eicosadienoylglycerophosphocholine	6506	rs10791097	-0.0230038	0.0460076	0.617075
Schizophrenia	1-eicosadienoylglycerophosphocholine	6506	rs11027857	-0.0527164	0.0543138	0.331753
Schizophrenia	1-eicosadienoylglycerophosphocholine	6506	rs1106568	-0.0302578	0.0605155	0.617075
Schizophrenia	1-eicosadienoylglycerophosphocholine	6506	rs11210892	-0.0158273	0.0589927	0.788474
Schizophrenia	1-eicosadienoylglycerophosphocholine	6506	rs11682175	0.0309991	0.0458248	0.498742
Schizophrenia	1-eicosadienoylglycerophosphocholine	6506	rs12691307	0.0141647	0.0481598	0.768668
Schizophrenia	1-eicosadienoylglycerophosphocholine	6506	rs12887734	0.0516625	0.0470702	0.272396
Schizophrenia	1-eicosadienoylglycerophosphocholine	6506	rs12903146	-0.00771556	0.0524658	0.883086
Schizophrenia	1-eicosadienoylglycerophosphocholine	6506	rs13217619	0.0259448	0.0304965	0.39491
Schizophrenia	1-eicosadienoylglycerophosphocholine	6506	rs13240464	-0.0459043	0.0508669	0.366824
Schizophrenia	1-eicosadienoylglycerophosphocholine	6506	rs140505938	-0.0385461	0.0539645	0.475051
Schizophrenia	1-eicosadienoylglycerophosphocholine	6506	rs1501357	-0.0679711	0.0562068	0.226547
Schizophrenia	1-eicosadienoylglycerophosphocholine	6506	rs16867576	-0.112734	0.0605422	0.0625934
Schizophrenia	1-eicosadienoylglycerophosphocholine	6506	rs1702294	0.00864284	0.0423499	0.83829
Schizophrenia	1-eicosadienoylglycerophosphocholine	6506	rs17194490	-0.0154481	0.0514936	0.764177
Schizophrenia	1-eicosadienoylglycerophosphocholine	6506	rs2007044	-0.0633187	0.0371179	0.08803
Schizophrenia	1-eicosadienoylglycerophosphocholine	6506	rs2053079	0.0081853	0.0572971	0.886403
Schizophrenia	1-eicosadienoylglycerophosphocholine	6506	rs2514218	-0.0678622	0.0567826	0.232039
Schizophrenia	1-eicosadienoylglycerophosphocholine	6506	rs2535627	-0.0484348	0.0484348	0.317311
Schizophrenia	1-eicosadienoylglycerophosphocholine	6506	rs2693698	-0.0492035	0.0571395	0.389177
Schizophrenia	1-eicosadienoylglycerophosphocholine	6506	rs2905426	-0.0632665	0.0632665	0.317311
Schizophrenia	1-eicosadienoylglycerophosphocholine	6506	rs2909457	0.0661055	0.0576305	0.251357
Schizophrenia	1-eicosadienoylglycerophosphocholine	6506	rs2945232	-0.0577561	0.066007	0.381574
Schizophrenia	1-eicosadienoylglycerophosphocholine	6506	rs2973155	0.0222866	0.0520021	0.668235
Schizophrenia	1-eicosadienoylglycerophosphocholine	6506	rs301797	0.0161289	0.0601168	0.788474
Schizophrenia	1-eicosadienoylglycerophosphocholine	6506	rs34796896	0.0787064	0.0497702	0.113788
Schizophrenia	1-eicosadienoylglycerophosphocholine	6506	rs35225200	0.0580132	0.0483443	0.230139
Schizophrenia	1-eicosadienoylglycerophosphocholine	6506	rs36068923	-0.0333328	0.0511896	0.514941
Schizophrenia	1-eicosadienoylglycerophosphocholine	6506	rs3735025	-0.0156992	0.0643667	0.807306
Schizophrenia	1-eicosadienoylglycerophosphocholine	6506	rs3798869	-0.0262325	0.054008	0.62717
Schizophrenia	1-eicosadienoylglycerophosphocholine	6506	rs3849046	0.0526295	0.0542243	0.331753
Schizophrenia	1-eicosadienoylglycerophosphocholine	6506	rs4129585	0.0153053	0.0446403	0.731706
Schizophrenia	1-eicosadienoylglycerophosphocholine	6506	rs4391122	-0.0291499	0.0506955	0.565291
Schizophrenia	1-eicosadienoylglycerophosphocholine	6506	rs4523957	-0.0234249	0.0600264	0.696356
Schizophrenia	1-eicosadienoylglycerophosphocholine	6506	rs4648845	-0.0536204	0.0739093	0.468151
Schizophrenia	1-eicosadienoylglycerophosphocholine	6506	rs4702	-0.0293349	0.0459155	0.522895
Schizophrenia	1-eicosadienoylglycerophosphocholine	6506	rs58120505	-0.0359338	0.0433683	0.407347
Schizophrenia	1-eicosadienoylglycerophosphocholine	6506	rs59979824	-0.0165672	0.0617505	0.788474
Schizophrenia	1-eicosadienoylglycerophosphocholine	6506	rs6065094	-0.0417814	0.0552593	0.449591
Schizophrenia	1-eicosadienoylglycerophosphocholine	6506	rs6430095	-0.0607157	0.0619548	0.327086
Schizophrenia	1-eicosadienoylglycerophosphocholine	6506	rs6704768	0.0623329	0.0474272	0.18875
Schizophrenia	1-eicosadienoylglycerophosphocholine	6506	rs6984242	-0.0434784	0.0527951	0.410207
Schizophrenia	1-eicosadienoylglycerophosphocholine	6506	rs7193419	0.00167499	0.0569497	0.976536
Schizophrenia	1-eicosadienoylglycerophosphocholine	6506	rs73036062	0.0178382	0.0479403	0.709824
Schizophrenia	1-eicosadienoylglycerophosphocholine	6506	rs7405404	-0.00638547	0.0549151	0.907431
Schizophrenia	1-eicosadienoylglycerophosphocholine	6506	rs7432375	0.0322132	0.0476195	0.498742
Schizophrenia	1-eicosadienoylglycerophosphocholine	6506	rs75968099	-0.0164565	0.044306	0.710318
Schizophrenia	1-eicosadienoylglycerophosphocholine	6506	rs7819570	0.0324255	0.0635539	0.609908
Schizophrenia	1-eicosadienoylglycerophosphocholine	6506	rs7893279	-0.0583572	0.0521678	0.263292
Schizophrenia	1-eicosadienoylglycerophosphocholine	6506	rs7951870	0.0227029	0.0540546	0.674485
Schizophrenia	1-eicosadienoylglycerophosphocholine	6506	rs8042374	-0.00571442	0.049144	0.907431
Schizophrenia	1-eicosadienoylglycerophosphocholine	6506	rs8044995	0.00643488	0.0643488	0.920344
Schizophrenia	1-eicosadienoylglycerophosphocholine	6506	rs8082590	-0.040541	0.0615622	0.510193
Schizophrenia	1-eicosadienoylglycerophosphocholine	6506	rs8139773	-0.00281682	0.0619701	0.963745
Schizophrenia	1-eicosadienoylglycerophosphocholine	6506	rs832187	0.011533	0.065903	0.86108
Schizophrenia	1-eicosadienoylglycerophosphocholine	6506	rs9398171	-0.0455286	0.065938	0.489895
Schizophrenia	1-eicosadienoylglycerophosphocholine	6506	rs9636107	-0.0354326	0.0446189	0.427127
Schizophrenia	1-eicosadienoylglycerophosphocholine	6506	All - Inverse variance weighted	-0.00995248	0.00681716	0.144313
Schizophrenia	1-eicosadienoylglycerophosphocholine	6506	All - MR Egger	0.0223238	0.0314947	0.481382

### Sheet: 14
Supplemental Table 14. Individual SNP Mendelian randomization results for schizophrenia (SZ) on 1-palmitoylglycerophosphocholine
Exposure	Outcome	Sample Size	SNP	Beta	Standard Error	P-value
Schizophrenia	1-palmitoylglycerophosphocholine	7354	rs10520163	0.0147789	0.0295579	0.617075
Schizophrenia	1-palmitoylglycerophosphocholine	7354	rs10791097	-0.024357	0.024357	0.317311
Schizophrenia	1-palmitoylglycerophosphocholine	7354	rs1106568	-0.0302578	0.0259352	0.243345
Schizophrenia	1-palmitoylglycerophosphocholine	7354	rs11210892	-0.00431654	0.0258992	0.867632
Schizophrenia	1-palmitoylglycerophosphocholine	7354	rs12129573	-0.0230563	0.0259383	0.374063
Schizophrenia	1-palmitoylglycerophosphocholine	7354	rs12691307	0.00991526	0.0254964	0.697358
Schizophrenia	1-palmitoylglycerophosphocholine	7354	rs12887734	0.00114805	0.020665	0.955696
Schizophrenia	1-palmitoylglycerophosphocholine	7354	rs12903146	-0.013888	0.027776	0.617075
Schizophrenia	1-palmitoylglycerophosphocholine	7354	rs13217619	0.000455171	0.015931	0.977206
Schizophrenia	1-palmitoylglycerophosphocholine	7354	rs13240464	-0.0173692	0.0223318	0.4367
Schizophrenia	1-palmitoylglycerophosphocholine	7354	rs140505938	0.048458	0.0275329	0.0784078
Schizophrenia	1-palmitoylglycerophosphocholine	7354	rs1501357	0.0209142	0.0339855	0.538301
Schizophrenia	1-palmitoylglycerophosphocholine	7354	rs16867576	-0.0104383	0.0271396	0.700522
Schizophrenia	1-palmitoylglycerophosphocholine	7354	rs1702294	-0.0112357	0.0216071	0.603064
Schizophrenia	1-palmitoylglycerophosphocholine	7354	rs17194490	0.0102987	0.0267767	0.700522
Schizophrenia	1-palmitoylglycerophosphocholine	7354	rs2007044	-0.029476	0.0196506	0.133614
Schizophrenia	1-palmitoylglycerophosphocholine	7354	rs2053079	0.0231917	0.0245559	0.344943
Schizophrenia	1-palmitoylglycerophosphocholine	7354	rs2535627	0	0.0256419	1
Schizophrenia	1-palmitoylglycerophosphocholine	7354	rs2693698	-0.0142849	0.0285698	0.617075
Schizophrenia	1-palmitoylglycerophosphocholine	7354	rs2905426	-0.00462926	0.0277755	0.867632
Schizophrenia	1-palmitoylglycerophosphocholine	7354	rs2909457	0.0339003	0.0305102	0.266521
Schizophrenia	1-palmitoylglycerophosphocholine	7354	rs2945232	-0.0264028	0.0297032	0.374063
Schizophrenia	1-palmitoylglycerophosphocholine	7354	rs2973155	0	0.0267439	1
Schizophrenia	1-palmitoylglycerophosphocholine	7354	rs301797	0.00146626	0.0263927	0.955696
Schizophrenia	1-palmitoylglycerophosphocholine	7354	rs34796896	0.00462979	0.0219915	0.833257
Schizophrenia	1-palmitoylglycerophosphocholine	7354	rs35225200	0.00759697	0.0248628	0.759943
Schizophrenia	1-palmitoylglycerophosphocholine	7354	rs36068923	-0.0178569	0.0297614	0.548506
Schizophrenia	1-palmitoylglycerophosphocholine	7354	rs3735025	-0.0141293	0.0282585	0.617075
Schizophrenia	1-palmitoylglycerophosphocholine	7354	rs3798869	-0.0416633	0.0277755	0.133614
Schizophrenia	1-palmitoylglycerophosphocholine	7354	rs3849046	-0.0127587	0.028707	0.656721
Schizophrenia	1-palmitoylglycerophosphocholine	7354	rs4129585	-0.00892807	0.0229579	0.697358
Schizophrenia	1-palmitoylglycerophosphocholine	7354	rs4391122	-0.0316847	0.022813	0.164867
Schizophrenia	1-palmitoylglycerophosphocholine	7354	rs4523957	-0.0307452	0.026353	0.243345
Schizophrenia	1-palmitoylglycerophosphocholine	7354	rs4648845	0.0521712	0.0376792	0.16617
Schizophrenia	1-palmitoylglycerophosphocholine	7354	rs4702	0.0395384	0.0229578	0.0850293
Schizophrenia	1-palmitoylglycerophosphocholine	7354	rs58120505	0.00991276	0.0223037	0.656721
Schizophrenia	1-palmitoylglycerophosphocholine	7354	rs59979824	0.00451833	0.02711	0.867632
Schizophrenia	1-palmitoylglycerophosphocholine	7354	rs6065094	-0.00673894	0.0242602	0.781183
Schizophrenia	1-palmitoylglycerophosphocholine	7354	rs6430095	-0.0483247	0.0322165	0.133614
Schizophrenia	1-palmitoylglycerophosphocholine	7354	rs6704768	-0.0230361	0.0243912	0.344943
Schizophrenia	1-palmitoylglycerophosphocholine	7354	rs6984242	-0.0341616	0.0279504	0.221624
Schizophrenia	1-palmitoylglycerophosphocholine	7354	rs7193419	0.0301498	0.0301498	0.317311
Schizophrenia	1-palmitoylglycerophosphocholine	7354	rs73036062	0	0.020068	1
Schizophrenia	1-palmitoylglycerophosphocholine	7354	rs7405404	0.0383128	0.0229877	0.0955807
Schizophrenia	1-palmitoylglycerophosphocholine	7354	rs7432375	0.0154063	0.0252103	0.541126
Schizophrenia	1-palmitoylglycerophosphocholine	7354	rs75968099	-0.0189883	0.022786	0.404657
Schizophrenia	1-palmitoylglycerophosphocholine	7354	rs7819570	0.0168612	0.0324255	0.603064
Schizophrenia	1-palmitoylglycerophosphocholine	7354	rs7893279	-0.0229892	0.0238734	0.335566
Schizophrenia	1-palmitoylglycerophosphocholine	7354	rs7951870	-0.0270273	0.0281084	0.336281
Schizophrenia	1-palmitoylglycerophosphocholine	7354	rs8042374	0.00800019	0.0205719	0.697358
Schizophrenia	1-palmitoylglycerophosphocholine	7354	rs8044995	-0.0257395	0.0334614	0.441756
Schizophrenia	1-palmitoylglycerophosphocholine	7354	rs8082590	-0.0105106	0.0270273	0.697358
Schizophrenia	1-palmitoylglycerophosphocholine	7354	rs8139773	0.0112673	0.0267598	0.673717
Schizophrenia	1-palmitoylglycerophosphocholine	7354	rs832187	-0.00164758	0.0296564	0.955696
Schizophrenia	1-palmitoylglycerophosphocholine	7354	rs9398171	0.0282591	0.0282591	0.317311
Schizophrenia	1-palmitoylglycerophosphocholine	7354	rs9636107	-0.0209971	0.0236218	0.374063
Schizophrenia	1-palmitoylglycerophosphocholine	7354	All - Inverse variance weighted	-0.00365826	0.00338242	0.279451
Schizophrenia	1-palmitoylglycerophosphocholine	7354	All - MR Egger	-0.00307105	0.0160105	0.848606

### Sheet: 15
Supplemental Table 15. Individual SNP Mendelian randomization results for schizophrenia (SZ) on 1-heptadecanoylglycerophosphocholine
Exposure	Outcome	Sample Size	SNP	Beta	Standard Error	P-value
Schizophrenia	1-heptadecanoylglycerophosphocholine	6998	rs10520163	-0.0394105	0.0623999	0.527662
Schizophrenia	1-heptadecanoylglycerophosphocholine	6998	rs10791097	-0.0311228	0.0514203	0.545004
Schizophrenia	1-heptadecanoylglycerophosphocholine	6998	rs11027857	-0.105433	0.0607037	0.082415
Schizophrenia	1-heptadecanoylglycerophosphocholine	6998	rs1106568	-0.0129676	0.0648381	0.841481
Schizophrenia	1-heptadecanoylglycerophosphocholine	6998	rs11210892	0.0115108	0.056115	0.837472
Schizophrenia	1-heptadecanoylglycerophosphocholine	6998	rs11682175	0	0.0512159	1
Schizophrenia	1-heptadecanoylglycerophosphocholine	6998	rs12129573	-0.0461125	0.0547586	0.399729
Schizophrenia	1-heptadecanoylglycerophosphocholine	6998	rs12691307	0.0226635	0.0538257	0.673717
Schizophrenia	1-heptadecanoylglycerophosphocholine	6998	rs12887734	-0.0114805	0.0505144	0.820212
Schizophrenia	1-heptadecanoylglycerophosphocholine	6998	rs12903146	-0.117277	0.0586383	0.0455003
Schizophrenia	1-heptadecanoylglycerophosphocholine	6998	rs13217619	0.0350482	0.031862	0.271332
Schizophrenia	1-heptadecanoylglycerophosphocholine	6998	rs13240464	-0.0744393	0.0483856	0.123936
Schizophrenia	1-heptadecanoylglycerophosphocholine	6998	rs140505938	-0.0308369	0.0572685	0.590258
Schizophrenia	1-heptadecanoylglycerophosphocholine	6998	rs1501357	0.0261427	0.0614354	0.670449
Schizophrenia	1-heptadecanoylglycerophosphocholine	6998	rs16867576	-0.0939448	0.0626298	0.133614
Schizophrenia	1-heptadecanoylglycerophosphocholine	6998	rs1702294	0.0129643	0.0406214	0.749614
Schizophrenia	1-heptadecanoylglycerophosphocholine	6998	rs17194490	0.0247169	0.0545832	0.650671
Schizophrenia	1-heptadecanoylglycerophosphocholine	6998	rs2007044	-0.062227	0.0414847	0.133614
Schizophrenia	1-heptadecanoylglycerophosphocholine	6998	rs2053079	0.0218275	0.062754	0.727971
Schizophrenia	1-heptadecanoylglycerophosphocholine	6998	rs2068012	0.0985558	0.0695688	0.15658
Schizophrenia	1-heptadecanoylglycerophosphocholine	6998	rs2514218	-0.102486	0.0540128	0.0577704
Schizophrenia	1-heptadecanoylglycerophosphocholine	6998	rs2535627	-0.0185192	0.054133	0.732272
Schizophrenia	1-heptadecanoylglycerophosphocholine	6998	rs2693698	-0.123802	0.0634883	0.0511761
Schizophrenia	1-heptadecanoylglycerophosphocholine	6998	rs2905426	-0.0108016	0.0601803	0.857555
Schizophrenia	1-heptadecanoylglycerophosphocholine	6998	rs2909457	-0.0271202	0.0644105	0.673717
Schizophrenia	1-heptadecanoylglycerophosphocholine	6998	rs2945232	-0.125413	0.0643568	0.0513291
Schizophrenia	1-heptadecanoylglycerophosphocholine	6998	rs2973155	-0.046059	0.0579452	0.426688
Schizophrenia	1-heptadecanoylglycerophosphocholine	6998	rs301797	-0.021994	0.0645156	0.733172
Schizophrenia	1-heptadecanoylglycerophosphocholine	6998	rs34796896	-0.0162043	0.0544	0.765801
Schizophrenia	1-heptadecanoylglycerophosphocholine	6998	rs36068923	-0.0845224	0.0559515	0.130881
Schizophrenia	1-heptadecanoylglycerophosphocholine	6998	rs3735025	-0.00470976	0.0612269	0.938685
Schizophrenia	1-heptadecanoylglycerophosphocholine	6998	rs3798869	-0.0756112	0.0601803	0.208967
Schizophrenia	1-heptadecanoylglycerophosphocholine	6998	rs3849046	0.0510347	0.0606037	0.399729
Schizophrenia	1-heptadecanoylglycerophosphocholine	6998	rs4129585	-0.0344368	0.0497421	0.488744
Schizophrenia	1-heptadecanoylglycerophosphocholine	6998	rs4391122	0.00126739	0.0481607	0.979005
Schizophrenia	1-heptadecanoylglycerophosphocholine	6998	rs4523957	-0.0219609	0.0570983	0.700522
Schizophrenia	1-heptadecanoylglycerophosphocholine	6998	rs4648845	0.043476	0.0710109	0.540376
Schizophrenia	1-heptadecanoylglycerophosphocholine	6998	rs4702	0.00510172	0.0535681	0.924126
Schizophrenia	1-heptadecanoylglycerophosphocholine	6998	rs58120505	-0.0223037	0.0483247	0.644412
Schizophrenia	1-heptadecanoylglycerophosphocholine	6998	rs59979824	-0.0918727	0.0662688	0.165636
Schizophrenia	1-heptadecanoylglycerophosphocholine	6998	rs6065094	-0.0552593	0.0525637	0.293129
Schizophrenia	1-heptadecanoylglycerophosphocholine	6998	rs6430095	-0.0768239	0.0656721	0.242077
Schizophrenia	1-heptadecanoylglycerophosphocholine	6998	rs6704768	0.00135506	0.0528475	0.979544
Schizophrenia	1-heptadecanoylglycerophosphocholine	6998	rs6984242	-0.0124224	0.0590063	0.833257
Schizophrenia	1-heptadecanoylglycerophosphocholine	6998	rs7193419	0.0653246	0.0636496	0.304743
Schizophrenia	1-heptadecanoylglycerophosphocholine	6998	rs73036062	0.0144936	0.0512849	0.777477
Schizophrenia	1-heptadecanoylglycerophosphocholine	6998	rs7405404	0.00893966	0.0587464	0.87905
Schizophrenia	1-heptadecanoylglycerophosphocholine	6998	rs7432375	0.0126052	0.0532218	0.812779
Schizophrenia	1-heptadecanoylglycerophosphocholine	6998	rs75968099	0.00506355	0.0493696	0.918309
Schizophrenia	1-heptadecanoylglycerophosphocholine	6998	rs7819570	0.0765241	0.0661479	0.247328
Schizophrenia	1-heptadecanoylglycerophosphocholine	6998	rs7893279	-0.0627782	0.0539362	0.244451
Schizophrenia	1-heptadecanoylglycerophosphocholine	6998	rs7951870	-0.0508113	0.0572978	0.375191
Schizophrenia	1-heptadecanoylglycerophosphocholine	6998	rs8042374	0.0742875	0.0525727	0.157643
Schizophrenia	1-heptadecanoylglycerophosphocholine	6998	rs8044995	-0.0617749	0.0617749	0.317311
Schizophrenia	1-heptadecanoylglycerophosphocholine	6998	rs8082590	0.00600607	0.0585592	0.918309
Schizophrenia	1-heptadecanoylglycerophosphocholine	6998	rs832187	0.00988545	0.0642554	0.877731
Schizophrenia	1-heptadecanoylglycerophosphocholine	6998	rs9398171	0.0439587	0.0706478	0.533796
Schizophrenia	1-heptadecanoylglycerophosphocholine	6998	rs9636107	-0.065616	0.0498682	0.188245
Schizophrenia	1-heptadecanoylglycerophosphocholine	6998	All - Inverse variance weighted	-0.018826	0.00724962	0.00940889
Schizophrenia	1-heptadecanoylglycerophosphocholine	6998	All - MR Egger	0.0304253	0.0346493	0.383645

### Sheet: 16
Supplemental Table 16. Individual SNP Mendelian randomization results for schizophrenia (SZ) on 1-oleoylglycerophosphocholine
Exposure	Outcome	Sample Size	SNP	Beta	Standard Error	P-value
Schizophrenia	1-oleoylglycerophosphocholine	7364	rs10520163	0.0147789	0.0426947	0.729227
Schizophrenia	1-oleoylglycerophosphocholine	7364	rs10791097	-0.0473608	0.0351823	0.178253
Schizophrenia	1-oleoylglycerophosphocholine	7364	rs1106568	-0.00720423	0.0475479	0.879569
Schizophrenia	1-oleoylglycerophosphocholine	7364	rs11210892	-0.0388488	0.03741	0.299055
Schizophrenia	1-oleoylglycerophosphocholine	7364	rs11682175	0.0512159	0.0350425	0.143868
Schizophrenia	1-oleoylglycerophosphocholine	7364	rs12129573	-0.0806969	0.0374664	0.0312522
Schizophrenia	1-oleoylglycerophosphocholine	7364	rs12691307	0.00283293	0.0368281	0.938685
Schizophrenia	1-oleoylglycerophosphocholine	7364	rs12887734	-0.0344416	0.0298494	0.248563
Schizophrenia	1-oleoylglycerophosphocholine	7364	rs12903146	-0.027776	0.0401209	0.488744
Schizophrenia	1-oleoylglycerophosphocholine	7364	rs13217619	-0.0127448	0.0200275	0.524539
Schizophrenia	1-oleoylglycerophosphocholine	7364	rs13240464	-0.0657547	0.032257	0.0415038
Schizophrenia	1-oleoylglycerophosphocholine	7364	rs140505938	0.0187224	0.0374448	0.617075
Schizophrenia	1-oleoylglycerophosphocholine	7364	rs1501357	0.0222213	0.0444426	0.617075
Schizophrenia	1-oleoylglycerophosphocholine	7364	rs16867576	-0.074112	0.0438409	0.0909369
Schizophrenia	1-oleoylglycerophosphocholine	7364	rs1702294	-0.0207428	0.0293857	0.480261
Schizophrenia	1-oleoylglycerophosphocholine	7364	rs17194490	-0.0185377	0.0360455	0.607052
Schizophrenia	1-oleoylglycerophosphocholine	7364	rs2007044	-0.0589519	0.0283843	0.0378087
Schizophrenia	1-oleoylglycerophosphocholine	7364	rs2514218	-0.0706321	0.0360085	0.0498162
Schizophrenia	1-oleoylglycerophosphocholine	7364	rs2535627	-0.0256419	0.0370384	0.488744
Schizophrenia	1-oleoylglycerophosphocholine	7364	rs2693698	-0.0174593	0.0428546	0.683709
Schizophrenia	1-oleoylglycerophosphocholine	7364	rs2905426	-0.0308617	0.0401202	0.441756
Schizophrenia	1-oleoylglycerophosphocholine	7364	rs2909457	0.0627155	0.0440704	0.154714
Schizophrenia	1-oleoylglycerophosphocholine	7364	rs2945232	-0.0363039	0.0429046	0.397467
Schizophrenia	1-oleoylglycerophosphocholine	7364	rs2973155	0.00742887	0.0386301	0.847501
Schizophrenia	1-oleoylglycerophosphocholine	7364	rs301797	0.0381229	0.0381229	0.317311
Schizophrenia	1-oleoylglycerophosphocholine	7364	rs34796896	0.0254638	0.0393532	0.517594
Schizophrenia	1-oleoylglycerophosphocholine	7364	rs35225200	0.041438	0.0366036	0.257603
Schizophrenia	1-oleoylglycerophosphocholine	7364	rs36068923	-0.0190473	0.0404755	0.637935
Schizophrenia	1-oleoylglycerophosphocholine	7364	rs3735025	0.0251187	0.0408179	0.538301
Schizophrenia	1-oleoylglycerophosphocholine	7364	rs3798869	-0.0216032	0.0401202	0.590258
Schizophrenia	1-oleoylglycerophosphocholine	7364	rs3849046	0	0.0414657	1
Schizophrenia	1-oleoylglycerophosphocholine	7364	rs4129585	-0.0267842	0.0331614	0.419268
Schizophrenia	1-oleoylglycerophosphocholine	7364	rs4391122	-0.0152086	0.0329521	0.644412
Schizophrenia	1-oleoylglycerophosphocholine	7364	rs4523957	-0.0380655	0.0380655	0.317311
Schizophrenia	1-oleoylglycerophosphocholine	7364	rs4648845	0.0376792	0.050722	0.457568
Schizophrenia	1-oleoylglycerophosphocholine	7364	rs58120505	-0.0284992	0.0322165	0.376364
Schizophrenia	1-oleoylglycerophosphocholine	7364	rs59979824	-0.0180733	0.0481955	0.70766
Schizophrenia	1-oleoylglycerophosphocholine	7364	rs6065094	-0.0593027	0.0350425	0.0905873
Schizophrenia	1-oleoylglycerophosphocholine	7364	rs6430095	-0.0669112	0.0421292	0.112233
Schizophrenia	1-oleoylglycerophosphocholine	7364	rs6704768	0.00135506	0.0352317	0.96932
Schizophrenia	1-oleoylglycerophosphocholine	7364	rs6984242	-0.0605591	0.0403728	0.133614
Schizophrenia	1-oleoylglycerophosphocholine	7364	rs7193419	-0.00167499	0.0435497	0.96932
Schizophrenia	1-oleoylglycerophosphocholine	7364	rs73036062	-0.0133787	0.0379062	0.724133
Schizophrenia	1-oleoylglycerophosphocholine	7364	rs7405404	-0.0498067	0.0434212	0.251357
Schizophrenia	1-oleoylglycerophosphocholine	7364	rs7432375	0.0154063	0.0364149	0.672239
Schizophrenia	1-oleoylglycerophosphocholine	7364	rs75968099	-0.0253177	0.0329131	0.441756
Schizophrenia	1-oleoylglycerophosphocholine	7364	rs7819570	0.00129702	0.0440986	0.976536
Schizophrenia	1-oleoylglycerophosphocholine	7364	rs7893279	-0.0601256	0.0380206	0.113788
Schizophrenia	1-oleoylglycerophosphocholine	7364	rs7951870	-0.0324327	0.0378382	0.391366
Schizophrenia	1-oleoylglycerophosphocholine	7364	rs8042374	0.010286	0.0377152	0.785063
Schizophrenia	1-oleoylglycerophosphocholine	7364	rs8044995	-0.0398963	0.0437572	0.361893
Schizophrenia	1-oleoylglycerophosphocholine	7364	rs8082590	0.0285288	0.0390394	0.46492
Schizophrenia	1-oleoylglycerophosphocholine	7364	rs8139773	0.023943	0.0394355	0.543756
Schizophrenia	1-oleoylglycerophosphocholine	7364	rs832187	-0.00329515	0.042837	0.938685
Schizophrenia	1-oleoylglycerophosphocholine	7364	rs9398171	0.0266892	0.0408188	0.513211
Schizophrenia	1-oleoylglycerophosphocholine	7364	rs9636107	-0.0406819	0.0341203	0.233141
Schizophrenia	1-oleoylglycerophosphocholine	7364	All - Inverse variance weighted	-0.0169678	0.00495465	0.000615655
Schizophrenia	1-oleoylglycerophosphocholine	7364	All - MR Egger	-0.030434	0.0218496	0.169362

### Sheet: 17
Supplemental Table 17. Individual SNP Mendelian randomization results for schizophrenia (SZ) on 1-stearoylglycerophosphocholine
Exposure	Outcome	Sample Size	SNP	Beta	Standard Error	P-value
Schizophrenia	1-stearoylglycerophosphocholine	7368	rs10520163	-0.0262736	0.0558315	0.637935
Schizophrenia	1-stearoylglycerophosphocholine	7368	rs10791097	-0.0202975	0.0460076	0.659085
Schizophrenia	1-stearoylglycerophosphocholine	7368	rs1106568	-0.0446662	0.0576338	0.43834
Schizophrenia	1-stearoylglycerophosphocholine	7368	rs11210892	-0.0345323	0.0503596	0.492893
Schizophrenia	1-stearoylglycerophosphocholine	7368	rs11682175	0.0377381	0.0458248	0.410207
Schizophrenia	1-stearoylglycerophosphocholine	7368	rs12129573	-0.0230563	0.0489946	0.637935
Schizophrenia	1-stearoylglycerophosphocholine	7368	rs12691307	-0.0552422	0.0481598	0.251357
Schizophrenia	1-stearoylglycerophosphocholine	7368	rs12887734	-0.0183689	0.04133	0.656721
Schizophrenia	1-stearoylglycerophosphocholine	7368	rs13217619	0.0218482	0.0282206	0.438816
Schizophrenia	1-stearoylglycerophosphocholine	7368	rs13240464	-0.0818833	0.0434229	0.0593335
Schizophrenia	1-stearoylglycerophosphocholine	7368	rs140505938	-0.0253303	0.0495593	0.609273
Schizophrenia	1-stearoylglycerophosphocholine	7368	rs1501357	0.0326784	0.0562068	0.560974
Schizophrenia	1-stearoylglycerophosphocholine	7368	rs16867576	-0.112734	0.0521915	0.0307727
Schizophrenia	1-stearoylglycerophosphocholine	7368	rs1702294	-0.0380285	0.0362999	0.294814
Schizophrenia	1-stearoylglycerophosphocholine	7368	rs17194490	0.00102987	0.048404	0.983025
Schizophrenia	1-stearoylglycerophosphocholine	7368	rs2007044	-0.0207423	0.0371179	0.576282
Schizophrenia	1-stearoylglycerophosphocholine	7368	rs2053079	-0.00409265	0.0545687	0.940215
Schizophrenia	1-stearoylglycerophosphocholine	7368	rs2068012	0.0985558	0.0623221	0.113788
Schizophrenia	1-stearoylglycerophosphocholine	7368	rs2514218	-0.0387784	0.048473	0.423711
Schizophrenia	1-stearoylglycerophosphocholine	7368	rs2535627	-0.00142455	0.0484348	0.976536
Schizophrenia	1-stearoylglycerophosphocholine	7368	rs2693698	-0.0285698	0.0587267	0.626622
Schizophrenia	1-stearoylglycerophosphocholine	7368	rs2905426	-0.00771543	0.054008	0.886403
Schizophrenia	1-stearoylglycerophosphocholine	7368	rs2909457	0.0474604	0.0576305	0.410207
Schizophrenia	1-stearoylglycerophosphocholine	7368	rs2945232	-0.0808586	0.0577561	0.161513
Schizophrenia	1-stearoylglycerophosphocholine	7368	rs2973155	0.0386301	0.0505163	0.444447
Schizophrenia	1-stearoylglycerophosphocholine	7368	rs301797	-0.0175952	0.0571843	0.758316
Schizophrenia	1-stearoylglycerophosphocholine	7368	rs34796896	0.00231489	0.0497702	0.962902
Schizophrenia	1-stearoylglycerophosphocholine	7368	rs35225200	0.069754	0.0462724	0.131692
Schizophrenia	1-stearoylglycerophosphocholine	7368	rs36068923	-0.0119046	0.0499992	0.811807
Schizophrenia	1-stearoylglycerophosphocholine	7368	rs3735025	-0.0266886	0.0549472	0.62717
Schizophrenia	1-stearoylglycerophosphocholine	7368	rs3798869	-0.120361	0.054008	0.0258424
Schizophrenia	1-stearoylglycerophosphocholine	7368	rs3849046	-0.00318967	0.0542243	0.953093
Schizophrenia	1-stearoylglycerophosphocholine	7368	rs4129585	0.00255088	0.0446403	0.954431
Schizophrenia	1-stearoylglycerophosphocholine	7368	rs4391122	-0.0291499	0.0430911	0.498742
Schizophrenia	1-stearoylglycerophosphocholine	7368	rs4523957	-0.0380655	0.0527061	0.470158
Schizophrenia	1-stearoylglycerophosphocholine	7368	rs4648845	0.0739093	0.065214	0.257074
Schizophrenia	1-stearoylglycerophosphocholine	7368	rs4702	0.0586698	0.0497418	0.238204
Schizophrenia	1-stearoylglycerophosphocholine	7368	rs58120505	-0.00619548	0.0433683	0.886403
Schizophrenia	1-stearoylglycerophosphocholine	7368	rs59979824	-0.013555	0.0587383	0.817494
Schizophrenia	1-stearoylglycerophosphocholine	7368	rs6065094	-0.0417814	0.0471726	0.375772
Schizophrenia	1-stearoylglycerophosphocholine	7368	rs6430095	-0.0718675	0.0582375	0.217187
Schizophrenia	1-stearoylglycerophosphocholine	7368	rs6704768	-0.0230361	0.0474272	0.62717
Schizophrenia	1-stearoylglycerophosphocholine	7368	rs6984242	-0.0434784	0.0527951	0.410207
Schizophrenia	1-stearoylglycerophosphocholine	7368	rs7193419	0.00167499	0.0569497	0.976536
Schizophrenia	1-stearoylglycerophosphocholine	7368	rs73036062	-0.0144936	0.0457105	0.751188
Schizophrenia	1-stearoylglycerophosphocholine	7368	rs7405404	-0.0613005	0.0523609	0.241707
Schizophrenia	1-stearoylglycerophosphocholine	7368	rs7432375	0.0266109	0.0476195	0.576282
Schizophrenia	1-stearoylglycerophosphocholine	7368	rs75968099	-0.00886121	0.044306	0.841481
Schizophrenia	1-stearoylglycerophosphocholine	7368	rs7819570	0.0194553	0.0583658	0.738883
Schizophrenia	1-stearoylglycerophosphocholine	7368	rs7893279	-0.0565888	0.048631	0.244571
Schizophrenia	1-stearoylglycerophosphocholine	7368	rs7951870	-0.0313516	0.047568	0.509837
Schizophrenia	1-stearoylglycerophosphocholine	7368	rs8042374	0.0148575	0.0468583	0.751188
Schizophrenia	1-stearoylglycerophosphocholine	7368	rs8044995	-0.0296005	0.05534	0.59273
Schizophrenia	1-stearoylglycerophosphocholine	7368	rs8082590	0.0495501	0.0525531	0.345754
Schizophrenia	1-stearoylglycerophosphocholine	7368	rs8139773	0.0436607	0.0563364	0.43834
Schizophrenia	1-stearoylglycerophosphocholine	7368	rs832187	0.0560176	0.0576651	0.331335
Schizophrenia	1-stearoylglycerophosphocholine	7368	rs9398171	0.0031399	0.0565183	0.955696
Schizophrenia	1-stearoylglycerophosphocholine	7368	rs9636107	-0.0183725	0.0446189	0.680512
Schizophrenia	1-stearoylglycerophosphocholine	7368	All - Inverse variance weighted	-0.0114175	0.00644263	0.0763645
Schizophrenia	1-stearoylglycerophosphocholine	7368	All - MR Egger	0.00340528	0.0295186	0.908572

### Sheet: 18
Supplemental Table 18. Individual SNP Mendelian randomization results for schizophrenia (SZ) on 1-linoleoylglycerophosphocholine
Exposure	Outcome	Sample Size	SNP	Beta	Standard Error	P-value
Schizophrenia	1-linoleoylglycerophosphocholine	7348	rs10520163	0.00821051	0.0410526	0.841481
Schizophrenia	1-linoleoylglycerophosphocholine	7348	rs10791097	-0.00270633	0.0338291	0.936237
Schizophrenia	1-linoleoylglycerophosphocholine	7348	rs11027857	0.00798733	0.0399366	0.841481
Schizophrenia	1-linoleoylglycerophosphocholine	7348	rs1106568	-0.0461071	0.037462	0.218409
Schizophrenia	1-linoleoylglycerophosphocholine	7348	rs11210892	-0.0388488	0.03741	0.299055
Schizophrenia	1-linoleoylglycerophosphocholine	7348	rs11682175	0.0417814	0.0336947	0.214975
Schizophrenia	1-linoleoylglycerophosphocholine	7348	rs12129573	-0.0403485	0.0360254	0.262714
Schizophrenia	1-linoleoylglycerophosphocholine	7348	rs12691307	0.0354116	0.0354116	0.317311
Schizophrenia	1-linoleoylglycerophosphocholine	7348	rs12887734	0.0172208	0.0298494	0.563991
Schizophrenia	1-linoleoylglycerophosphocholine	7348	rs12903146	-0.00154311	0.0385778	0.968093
Schizophrenia	1-linoleoylglycerophosphocholine	7348	rs13217619	0.00455171	0.0195724	0.816105
Schizophrenia	1-linoleoylglycerophosphocholine	7348	rs13240464	-0.0459043	0.032257	0.154714
Schizophrenia	1-linoleoylglycerophosphocholine	7348	rs140505938	-0.00220263	0.0297356	0.940951
Schizophrenia	1-linoleoylglycerophosphocholine	7348	rs1501357	-0.00784281	0.0352927	0.824141
Schizophrenia	1-linoleoylglycerophosphocholine	7348	rs16867576	-0.0501039	0.0365341	0.170241
Schizophrenia	1-linoleoylglycerophosphocholine	7348	rs1702294	-0.0380285	0.0233357	0.10318
Schizophrenia	1-linoleoylglycerophosphocholine	7348	rs17194490	-0.0164779	0.0278065	0.553454
Schizophrenia	1-linoleoylglycerophosphocholine	7348	rs2007044	-0.0141921	0.0272926	0.603064
Schizophrenia	1-linoleoylglycerophosphocholine	7348	rs2053079	0.0109137	0.0354696	0.758316
Schizophrenia	1-linoleoylglycerophosphocholine	7348	rs2514218	-0.0110795	0.0346236	0.748968
Schizophrenia	1-linoleoylglycerophosphocholine	7348	rs2535627	0.0185192	0.0356138	0.603064
Schizophrenia	1-linoleoylglycerophosphocholine	7348	rs2693698	-0.0523779	0.0412674	0.204359
Schizophrenia	1-linoleoylglycerophosphocholine	7348	rs2905426	0.0617234	0.0401202	0.123936
Schizophrenia	1-linoleoylglycerophosphocholine	7348	rs2909457	0.0237302	0.0423753	0.575479
Schizophrenia	1-linoleoylglycerophosphocholine	7348	rs2945232	-0.037954	0.0412544	0.357573
Schizophrenia	1-linoleoylglycerophosphocholine	7348	rs2973155	-0.00891464	0.0371443	0.81033
Schizophrenia	1-linoleoylglycerophosphocholine	7348	rs301797	-0.0425216	0.0381229	0.264686
Schizophrenia	1-linoleoylglycerophosphocholine	7348	rs34796896	0.0266213	0.0312511	0.394296
Schizophrenia	1-linoleoylglycerophosphocholine	7348	rs35225200	0.0421286	0.0310785	0.175241
Schizophrenia	1-linoleoylglycerophosphocholine	7348	rs36068923	-0.0190473	0.0321423	0.553454
Schizophrenia	1-linoleoylglycerophosphocholine	7348	rs3735025	-0.0266886	0.0408179	0.513211
Schizophrenia	1-linoleoylglycerophosphocholine	7348	rs3798869	0	0.0385771	1
Schizophrenia	1-linoleoylglycerophosphocholine	7348	rs3849046	-0.0111638	0.0398708	0.779478
Schizophrenia	1-linoleoylglycerophosphocholine	7348	rs4129585	-0.0229579	0.0318859	0.471525
Schizophrenia	1-linoleoylglycerophosphocholine	7348	rs4391122	-0.0253477	0.0316847	0.423711
Schizophrenia	1-linoleoylglycerophosphocholine	7348	rs4523957	-0.0614904	0.0380655	0.106227
Schizophrenia	1-linoleoylglycerophosphocholine	7348	rs4648845	0.0173904	0.0391284	0.656721
Schizophrenia	1-linoleoylglycerophosphocholine	7348	rs4702	0.0382629	0.0344366	0.266521
Schizophrenia	1-linoleoylglycerophosphocholine	7348	rs58120505	-0.0284992	0.0309774	0.357573
Schizophrenia	1-linoleoylglycerophosphocholine	7348	rs59979824	-0.00602444	0.0391588	0.877731
Schizophrenia	1-linoleoylglycerophosphocholine	7348	rs6065094	-0.0485204	0.0336947	0.149867
Schizophrenia	1-linoleoylglycerophosphocholine	7348	rs6430095	-0.0656721	0.0334556	0.0496505
Schizophrenia	1-linoleoylglycerophosphocholine	7348	rs6704768	0.00135506	0.0338766	0.968093
Schizophrenia	1-linoleoylglycerophosphocholine	7348	rs6984242	0.00465839	0.03882	0.904483
Schizophrenia	1-linoleoylglycerophosphocholine	7348	rs7193419	0.0167499	0.0418748	0.689157
Schizophrenia	1-linoleoylglycerophosphocholine	7348	rs73036062	-0.0111489	0.0289871	0.700522
Schizophrenia	1-linoleoylglycerophosphocholine	7348	rs7405404	-0.0102168	0.0332045	0.758316
Schizophrenia	1-linoleoylglycerophosphocholine	7348	rs7432375	0.0350143	0.0350143	0.317311
Schizophrenia	1-linoleoylglycerophosphocholine	7348	rs75968099	-0.00759532	0.0316472	0.81033
Schizophrenia	1-linoleoylglycerophosphocholine	7348	rs7819570	0.0142672	0.0428016	0.738883
Schizophrenia	1-linoleoylglycerophosphocholine	7348	rs7893279	-0.0468626	0.030947	0.129953
Schizophrenia	1-linoleoylglycerophosphocholine	7348	rs7951870	0.0129731	0.0291895	0.656721
Schizophrenia	1-linoleoylglycerophosphocholine	7348	rs8042374	0.0228577	0.029715	0.441756
Schizophrenia	1-linoleoylglycerophosphocholine	7348	rs8044995	-0.0141567	0.0347484	0.683709
Schizophrenia	1-linoleoylglycerophosphocholine	7348	rs8082590	0.0180182	0.0390394	0.644412
Schizophrenia	1-linoleoylglycerophosphocholine	7348	rs8139773	0.0281682	0.0380271	0.458851
Schizophrenia	1-linoleoylglycerophosphocholine	7348	rs832187	-0.0148282	0.0411894	0.718847
Schizophrenia	1-linoleoylglycerophosphocholine	7348	rs9398171	0.0439587	0.0408188	0.281515
Schizophrenia	1-linoleoylglycerophosphocholine	7348	rs9636107	-0.0236218	0.032808	0.471525
Schizophrenia	1-linoleoylglycerophosphocholine	7348	All - Inverse variance weighted	-0.00656182	0.0044089	0.136669
Schizophrenia	1-linoleoylglycerophosphocholine	7348	All - MR Egger	-0.00901007	0.0200161	0.654317

### Sheet: 19
Supplemental Table 19. Individual SNP Mendelian randomization results for schizophrenia (SZ) on 2-palmitoylglycerophosphocholine
Exposure	Outcome	Sample Size	SNP	Beta	Standard Error	P-value
Schizophrenia	2-palmitoylglycerophosphocholine	7261	rs10520163	0.00656841	0.0426947	0.877731
Schizophrenia	2-palmitoylglycerophosphocholine	7261	rs10791097	-0.0230038	0.0351823	0.513211
Schizophrenia	2-palmitoylglycerophosphocholine	7261	rs11027857	-0.0638986	0.0415341	0.123936
Schizophrenia	2-palmitoylglycerophosphocholine	7261	rs1106568	-0.0648381	0.0475479	0.172682
Schizophrenia	2-palmitoylglycerophosphocholine	7261	rs11210892	-0.00863308	0.03741	0.817494
Schizophrenia	2-palmitoylglycerophosphocholine	7261	rs11682175	0.0363903	0.0350425	0.299055
Schizophrenia	2-palmitoylglycerophosphocholine	7261	rs12129573	-0.0129691	0.0374664	0.729227
Schizophrenia	2-palmitoylglycerophosphocholine	7261	rs12691307	-0.0155811	0.0368281	0.672239
Schizophrenia	2-palmitoylglycerophosphocholine	7261	rs12887734	0.0172208	0.0378858	0.649436
Schizophrenia	2-palmitoylglycerophosphocholine	7261	rs12903146	-0.013888	0.0401209	0.729227
Schizophrenia	2-palmitoylglycerophosphocholine	7261	rs13217619	0.0127448	0.0232137	0.582992
Schizophrenia	2-palmitoylglycerophosphocholine	7261	rs13240464	-0.0409416	0.032257	0.204359
Schizophrenia	2-palmitoylglycerophosphocholine	7261	rs1501357	0.028757	0.0457498	0.52963
Schizophrenia	2-palmitoylglycerophosphocholine	7261	rs16867576	-0.0208766	0.0438409	0.633939
Schizophrenia	2-palmitoylglycerophosphocholine	7261	rs1702294	-0.0319785	0.0293857	0.276491
Schizophrenia	2-palmitoylglycerophosphocholine	7261	rs17194490	0.0298663	0.0360455	0.407347
Schizophrenia	2-palmitoylglycerophosphocholine	7261	rs2007044	-0.0545851	0.0283843	0.0544704
Schizophrenia	2-palmitoylglycerophosphocholine	7261	rs2053079	0.019099	0.0463834	0.680512
Schizophrenia	2-palmitoylglycerophosphocholine	7261	rs2068012	0.0565247	0.0507273	0.265157
Schizophrenia	2-palmitoylglycerophosphocholine	7261	rs2535627	-0.0398875	0.0370384	0.281515
Schizophrenia	2-palmitoylglycerophosphocholine	7261	rs2693698	-0.0523779	0.0428546	0.221624
Schizophrenia	2-palmitoylglycerophosphocholine	7261	rs2905426	0.0324048	0.0401202	0.419268
Schizophrenia	2-palmitoylglycerophosphocholine	7261	rs2909457	0.0220352	0.0440704	0.617075
Schizophrenia	2-palmitoylglycerophosphocholine	7261	rs2945232	-0.0858091	0.0429046	0.0455003
Schizophrenia	2-palmitoylglycerophosphocholine	7261	rs2973155	-0.0208008	0.0386301	0.590258
Schizophrenia	2-palmitoylglycerophosphocholine	7261	rs301797	-0.00733132	0.0483867	0.879569
Schizophrenia	2-palmitoylglycerophosphocholine	7261	rs34796896	0.0300936	0.0405107	0.457568
Schizophrenia	2-palmitoylglycerophosphocholine	7261	rs35225200	0.0331504	0.0366036	0.365116
Schizophrenia	2-palmitoylglycerophosphocholine	7261	rs36068923	-0.00714274	0.0404755	0.859924
Schizophrenia	2-palmitoylglycerophosphocholine	7261	rs3735025	-0.0282585	0.0408179	0.488744
Schizophrenia	2-palmitoylglycerophosphocholine	7261	rs3798869	-0.0432064	0.0401202	0.281515
Schizophrenia	2-palmitoylglycerophosphocholine	7261	rs3849046	-0.0350863	0.0414657	0.397467
Schizophrenia	2-palmitoylglycerophosphocholine	7261	rs4129585	-0.0280596	0.0331614	0.397467
Schizophrenia	2-palmitoylglycerophosphocholine	7261	rs4391122	-0.0342194	0.0329521	0.299055
Schizophrenia	2-palmitoylglycerophosphocholine	7261	rs4523957	-0.0556342	0.0395296	0.159307
Schizophrenia	2-palmitoylglycerophosphocholine	7261	rs4648845	0.0681124	0.050722	0.179318
Schizophrenia	2-palmitoylglycerophosphocholine	7261	rs4702	0.0357121	0.0357121	0.317311
Schizophrenia	2-palmitoylglycerophosphocholine	7261	rs58120505	0.0297383	0.0322165	0.355967
Schizophrenia	2-palmitoylglycerophosphocholine	7261	rs59979824	-0.0527138	0.0497016	0.288869
Schizophrenia	2-palmitoylglycerophosphocholine	7261	rs6065094	-0.0309991	0.0350425	0.376364
Schizophrenia	2-palmitoylglycerophosphocholine	7261	rs6704768	-0.0284563	0.0352317	0.419268
Schizophrenia	2-palmitoylglycerophosphocholine	7261	rs6984242	-0.0465839	0.0403728	0.248563
Schizophrenia	2-palmitoylglycerophosphocholine	7261	rs7193419	0.0401998	0.0435497	0.355967
Schizophrenia	2-palmitoylglycerophosphocholine	7261	rs73036062	0.0156085	0.0379062	0.680512
Schizophrenia	2-palmitoylglycerophosphocholine	7261	rs7405404	-0.00510838	0.0434212	0.906347
Schizophrenia	2-palmitoylglycerophosphocholine	7261	rs7432375	0.0336138	0.0364149	0.355967
Schizophrenia	2-palmitoylglycerophosphocholine	7261	rs75968099	-0.00379766	0.0329131	0.90814
Schizophrenia	2-palmitoylglycerophosphocholine	7261	rs7819570	0.0402076	0.0518807	0.43834
Schizophrenia	2-palmitoylglycerophosphocholine	7261	rs7893279	-0.0274102	0.0380206	0.470952
Schizophrenia	2-palmitoylglycerophosphocholine	7261	rs7951870	0.00648655	0.0378382	0.863887
Schizophrenia	2-palmitoylglycerophosphocholine	7261	rs8042374	0.010286	0.0388581	0.791236
Schizophrenia	2-palmitoylglycerophosphocholine	7261	rs8044995	-0.0424702	0.0450442	0.345754
Schizophrenia	2-palmitoylglycerophosphocholine	7261	rs8082590	-0.0090091	0.040541	0.824141
Schizophrenia	2-palmitoylglycerophosphocholine	7261	rs8139773	0.0394355	0.0394355	0.317311
Schizophrenia	2-palmitoylglycerophosphocholine	7261	rs832187	0.00494273	0.042837	0.90814
Schizophrenia	2-palmitoylglycerophosphocholine	7261	rs9398171	0.0345389	0.0518084	0.504985
Schizophrenia	2-palmitoylglycerophosphocholine	7261	rs9636107	-0.0209971	0.0341203	0.538301
Schizophrenia	2-palmitoylglycerophosphocholine	7261	All - Inverse variance weighted	-0.00786281	0.00506682	0.120705
Schizophrenia	2-palmitoylglycerophosphocholine	7261	All - MR Egger	0.0187515	0.0236083	0.43045

### Sheet: 20
Supplemental Table 20. Individual SNP Mendelian randomization results for schizophrenia (SZ) on 2-oleoylglycerophosphocholine
Exposure	Outcome	Sample Size	SNP	Beta	Standard Error	P-value
Schizophrenia	2-oleoylglycerophosphocholine	7100	rs10520163	0.0312	0.0426947	0.46492
Schizophrenia	2-oleoylglycerophosphocholine	7100	rs10791097	0.0040595	0.0351823	0.90814
Schizophrenia	2-oleoylglycerophosphocholine	7100	rs11027857	-0.0734834	0.0415341	0.0768554
Schizophrenia	2-oleoylglycerophosphocholine	7100	rs1106568	0.0100859	0.0489888	0.836883
Schizophrenia	2-oleoylglycerophosphocholine	7100	rs11210892	0.00863308	0.0388488	0.824141
Schizophrenia	2-oleoylglycerophosphocholine	7100	rs11682175	0.0296513	0.0350425	0.397467
Schizophrenia	2-oleoylglycerophosphocholine	7100	rs12129573	-0.0590817	0.0374664	0.114813
Schizophrenia	2-oleoylglycerophosphocholine	7100	rs12691307	-0.0354116	0.0368281	0.336281
Schizophrenia	2-oleoylglycerophosphocholine	7100	rs12887734	-0.0195169	0.0378858	0.606447
Schizophrenia	2-oleoylglycerophosphocholine	7100	rs12903146	0.0293191	0.0401209	0.46492
Schizophrenia	2-oleoylglycerophosphocholine	7100	rs13217619	-0.0104689	0.0236689	0.658267
Schizophrenia	2-oleoylglycerophosphocholine	7100	rs13240464	-0.0731987	0.0334977	0.0288753
Schizophrenia	2-oleoylglycerophosphocholine	7100	rs140505938	0.024229	0.0385461	0.52963
Schizophrenia	2-oleoylglycerophosphocholine	7100	rs1501357	0.0248356	0.0457498	0.587228
Schizophrenia	2-oleoylglycerophosphocholine	7100	rs1702294	-0.0121	0.0302499	0.689157
Schizophrenia	2-oleoylglycerophosphocholine	7100	rs17194490	0	0.0360455	1
Schizophrenia	2-oleoylglycerophosphocholine	7100	rs2007044	-0.062227	0.0283843	0.0283573
Schizophrenia	2-oleoylglycerophosphocholine	7100	rs2053079	0.0750319	0.0463834	0.105739
Schizophrenia	2-oleoylglycerophosphocholine	7100	rs2068012	0.0594234	0.0507273	0.241427
Schizophrenia	2-oleoylglycerophosphocholine	7100	rs2514218	-0.0706321	0.0373934	0.0589067
Schizophrenia	2-oleoylglycerophosphocholine	7100	rs2535627	-0.0512839	0.0370384	0.16617
Schizophrenia	2-oleoylglycerophosphocholine	7100	rs2693698	-0.046029	0.0428546	0.282789
Schizophrenia	2-oleoylglycerophosphocholine	7100	rs2905426	-0.0339479	0.0416633	0.415178
Schizophrenia	2-oleoylglycerophosphocholine	7100	rs2909457	0.0355953	0.0440704	0.419268
Schizophrenia	2-oleoylglycerophosphocholine	7100	rs2945232	-0.0330035	0.0445547	0.458851
Schizophrenia	2-oleoylglycerophosphocholine	7100	rs2973155	-0.0163435	0.0386301	0.672239
Schizophrenia	2-oleoylglycerophosphocholine	7100	rs301797	0.0366566	0.0483867	0.448705
Schizophrenia	2-oleoylglycerophosphocholine	7100	rs34796896	0.0196766	0.0405107	0.62717
Schizophrenia	2-oleoylglycerophosphocholine	7100	rs35225200	0.020719	0.0372942	0.578515
Schizophrenia	2-oleoylglycerophosphocholine	7100	rs36068923	0.0238091	0.041666	0.567709
Schizophrenia	2-oleoylglycerophosphocholine	7100	rs3735025	-0.0376781	0.0423878	0.374063
Schizophrenia	2-oleoylglycerophosphocholine	7100	rs3798869	-0.0231463	0.0416633	0.578515
Schizophrenia	2-oleoylglycerophosphocholine	7100	rs3849046	-0.0606037	0.0414657	0.143868
Schizophrenia	2-oleoylglycerophosphocholine	7100	rs4129585	-0.00765263	0.0344368	0.824141
Schizophrenia	2-oleoylglycerophosphocholine	7100	rs4391122	-0.0342194	0.0329521	0.299055
Schizophrenia	2-oleoylglycerophosphocholine	7100	rs4523957	-0.0395296	0.0395296	0.317311
Schizophrenia	2-oleoylglycerophosphocholine	7100	rs4648845	0.0376792	0.0521712	0.470158
Schizophrenia	2-oleoylglycerophosphocholine	7100	rs58120505	-0.00619548	0.0334556	0.853084
Schizophrenia	2-oleoylglycerophosphocholine	7100	rs59979824	0.013555	0.0497016	0.785063
Schizophrenia	2-oleoylglycerophosphocholine	7100	rs6065094	-0.0525637	0.0363903	0.148614
Schizophrenia	2-oleoylglycerophosphocholine	7100	rs6704768	-0.0243912	0.0365867	0.504985
Schizophrenia	2-oleoylglycerophosphocholine	7100	rs6984242	-0.0124224	0.0403728	0.758316
Schizophrenia	2-oleoylglycerophosphocholine	7100	rs7193419	0.00669996	0.0435497	0.877731
Schizophrenia	2-oleoylglycerophosphocholine	7100	rs73036062	-0.0367914	0.0379062	0.331753
Schizophrenia	2-oleoylglycerophosphocholine	7100	rs7405404	0	0.0434212	1
Schizophrenia	2-oleoylglycerophosphocholine	7100	rs7432375	0.0112046	0.0364149	0.758316
Schizophrenia	2-oleoylglycerophosphocholine	7100	rs75968099	-0.00379766	0.0341789	0.911528
Schizophrenia	2-oleoylglycerophosphocholine	7100	rs7819570	0.0415046	0.0531777	0.435104
Schizophrenia	2-oleoylglycerophosphocholine	7100	rs7893279	-0.0680834	0.0389048	0.0801183
Schizophrenia	2-oleoylglycerophosphocholine	7100	rs7951870	-0.0140542	0.0378382	0.710318
Schizophrenia	2-oleoylglycerophosphocholine	7100	rs8042374	0.00914307	0.0388581	0.81398
Schizophrenia	2-oleoylglycerophosphocholine	7100	rs8044995	-0.05534	0.0450442	0.219233
Schizophrenia	2-oleoylglycerophosphocholine	7100	rs8082590	0.0120121	0.040541	0.767004
Schizophrenia	2-oleoylglycerophosphocholine	7100	rs8139773	-0.0225346	0.0394355	0.567709
Schizophrenia	2-oleoylglycerophosphocholine	7100	rs832187	0.011533	0.05437	0.832012
Schizophrenia	2-oleoylglycerophosphocholine	7100	rs9398171	0.0109897	0.0533784	0.836883
Schizophrenia	2-oleoylglycerophosphocholine	7100	rs9636107	-0.0393696	0.0341203	0.248563
Schizophrenia	2-oleoylglycerophosphocholine	7100	All - Inverse variance weighted	-0.0137601	0.00513682	0.0073904
Schizophrenia	2-oleoylglycerophosphocholine	7100	All - MR Egger	-0.0160393	0.024107	0.508615

### Sheet: 21
Supplemental Table 21. Individual SNP Mendelian randomization results for schizophrenia (SZ) on 2-stearoylglycerophosphocholine
Exposure	Outcome	Sample Size	SNP	Beta	Standard Error	P-value
Schizophrenia	2-stearoylglycerophosphocholine	7291	rs10520163	-0.0229894	0.0591157	0.697358
Schizophrenia	2-stearoylglycerophosphocholine	7291	rs10791097	-0.00270633	0.0487139	0.955696
Schizophrenia	2-stearoylglycerophosphocholine	7291	rs1106568	-0.0792465	0.0605155	0.190357
Schizophrenia	2-stearoylglycerophosphocholine	7291	rs11210892	-0.018705	0.0532373	0.725325
Schizophrenia	2-stearoylglycerophosphocholine	7291	rs11682175	0.0539115	0.0485204	0.266521
Schizophrenia	2-stearoylglycerophosphocholine	7291	rs12129573	0.0158512	0.0518766	0.759943
Schizophrenia	2-stearoylglycerophosphocholine	7291	rs12691307	-0.0439104	0.0509928	0.389177
Schizophrenia	2-stearoylglycerophosphocholine	7291	rs12887734	-0.0126286	0.0436261	0.772219
Schizophrenia	2-stearoylglycerophosphocholine	7291	rs12903146	-0.112647	0.055552	0.0425829
Schizophrenia	2-stearoylglycerophosphocholine	7291	rs140505938	-0.0110132	0.0495593	0.824141
Schizophrenia	2-stearoylglycerophosphocholine	7291	rs1501357	0.0339855	0.0588211	0.563414
Schizophrenia	2-stearoylglycerophosphocholine	7291	rs16867576	-0.103339	0.0542792	0.0569302
Schizophrenia	2-stearoylglycerophosphocholine	7291	rs1702294	-0.0172857	0.0380285	0.649436
Schizophrenia	2-stearoylglycerophosphocholine	7291	rs17194490	0.0494338	0.0473741	0.296727
Schizophrenia	2-stearoylglycerophosphocholine	7291	rs2007044	-0.0338428	0.0393013	0.389177
Schizophrenia	2-stearoylglycerophosphocholine	7291	rs2053079	-0.0354696	0.0586613	0.545411
Schizophrenia	2-stearoylglycerophosphocholine	7291	rs2514218	-0.0692471	0.0512429	0.176583
Schizophrenia	2-stearoylglycerophosphocholine	7291	rs2535627	0.0256419	0.0512839	0.617075
Schizophrenia	2-stearoylglycerophosphocholine	7291	rs2693698	-0.00634883	0.0603139	0.916167
Schizophrenia	2-stearoylglycerophosphocholine	7291	rs2905426	0.00154309	0.0570942	0.978438
Schizophrenia	2-stearoylglycerophosphocholine	7291	rs2909457	-0.00678005	0.0610205	0.911528
Schizophrenia	2-stearoylglycerophosphocholine	7291	rs2973155	-0.0401159	0.0534878	0.453255
Schizophrenia	2-stearoylglycerophosphocholine	7291	rs301797	-0.0234602	0.0542518	0.665427
Schizophrenia	2-stearoylglycerophosphocholine	7291	rs34796896	0.00462979	0.0520851	0.92917
Schizophrenia	2-stearoylglycerophosphocholine	7291	rs35225200	0.0780416	0.0483443	0.106465
Schizophrenia	2-stearoylglycerophosphocholine	7291	rs36068923	-0.0511896	0.0523801	0.328434
Schizophrenia	2-stearoylglycerophosphocholine	7291	rs3735025	-0.00627968	0.058087	0.91391
Schizophrenia	2-stearoylglycerophosphocholine	7291	rs3798869	-0.0941282	0.0555511	0.0901809
Schizophrenia	2-stearoylglycerophosphocholine	7291	rs3849046	-0.0175432	0.057414	0.759943
Schizophrenia	2-stearoylglycerophosphocholine	7291	rs4129585	0.0178561	0.0471912	0.70515
Schizophrenia	2-stearoylglycerophosphocholine	7291	rs4391122	-0.0177434	0.0456259	0.697358
Schizophrenia	2-stearoylglycerophosphocholine	7291	rs4523957	-0.0292812	0.0541701	0.588824
Schizophrenia	2-stearoylglycerophosphocholine	7291	rs4648845	0.0550696	0.0681124	0.418797
Schizophrenia	2-stearoylglycerophosphocholine	7291	rs4702	0.0242332	0.0510172	0.634787
Schizophrenia	2-stearoylglycerophosphocholine	7291	rs58120505	-0.0223037	0.0458465	0.626622
Schizophrenia	2-stearoylglycerophosphocholine	7291	rs6065094	-0.0269558	0.0498681	0.588824
Schizophrenia	2-stearoylglycerophosphocholine	7291	rs6430095	-0.0879758	0.0569984	0.122715
Schizophrenia	2-stearoylglycerophosphocholine	7291	rs6704768	0.00271013	0.0487823	0.955696
Schizophrenia	2-stearoylglycerophosphocholine	7291	rs6984242	-0.0357144	0.0559007	0.522895
Schizophrenia	2-stearoylglycerophosphocholine	7291	rs7193419	0.0318248	0.0602996	0.597654
Schizophrenia	2-stearoylglycerophosphocholine	7291	rs73036062	0.0222978	0.0490551	0.649436
Schizophrenia	2-stearoylglycerophosphocholine	7291	rs7405404	-0.0102168	0.0561922	0.855725
Schizophrenia	2-stearoylglycerophosphocholine	7291	rs7432375	0.00980401	0.0504206	0.845828
Schizophrenia	2-stearoylglycerophosphocholine	7291	rs75968099	-0.0430402	0.0468378	0.358138
Schizophrenia	2-stearoylglycerophosphocholine	7291	rs7819570	0.00518807	0.0622569	0.933586
Schizophrenia	2-stearoylglycerophosphocholine	7291	rs7893279	-0.0159156	0.0477468	0.738883
Schizophrenia	2-stearoylglycerophosphocholine	7291	rs7951870	0.00432436	0.0497302	0.930706
Schizophrenia	2-stearoylglycerophosphocholine	7291	rs8042374	0.0388581	0.049144	0.42912
Schizophrenia	2-stearoylglycerophosphocholine	7291	rs8044995	-0.0437572	0.0579139	0.449916
Schizophrenia	2-stearoylglycerophosphocholine	7291	rs8082590	0.040541	0.0555561	0.465555
Schizophrenia	2-stearoylglycerophosphocholine	7291	rs8139773	0.0352103	0.0577448	0.542023
Schizophrenia	2-stearoylglycerophosphocholine	7291	rs832187	0.0197709	0.0609603	0.745693
Schizophrenia	2-stearoylglycerophosphocholine	7291	rs9398171	0.00627981	0.0596582	0.916167
Schizophrenia	2-stearoylglycerophosphocholine	7291	rs9636107	-0.0472435	0.0472435	0.317311
Schizophrenia	2-stearoylglycerophosphocholine	7291	All - Inverse variance weighted	-0.0111477	0.00708039	0.115384
Schizophrenia	2-stearoylglycerophosphocholine	7291	All - MR Egger	0.0255417	0.0429626	0.554748

### Sheet: 22 
Supplemental Table 22. Individual SNP Mendelian randomization results for schizophrenia (SZ) on 2-linoleoylglycerophosphocholine
Exposure	Outcome	Sample Size	SNP	Beta	Standard Error	P-value
Schizophrenia	2-linoleoylglycerophosphocholine	6538	rs10520163	-0.0246315	0.0443368	0.578515
Schizophrenia	2-linoleoylglycerophosphocholine	6538	rs10791097	0.0175911	0.0446545	0.693626
Schizophrenia	2-linoleoylglycerophosphocholine	6538	rs11027857	0.0670936	0.0431316	0.119814
Schizophrenia	2-linoleoylglycerophosphocholine	6538	rs1106568	-0.0533113	0.0489888	0.276491
Schizophrenia	2-linoleoylglycerophosphocholine	6538	rs11210892	-0.0633092	0.0489208	0.195625
Schizophrenia	2-linoleoylglycerophosphocholine	6538	rs12129573	-0.0706098	0.0475535	0.137584
Schizophrenia	2-linoleoylglycerophosphocholine	6538	rs12691307	0.0169976	0.0382446	0.656721
Schizophrenia	2-linoleoylglycerophosphocholine	6538	rs12887734	0.0183689	0.0390339	0.637935
Schizophrenia	2-linoleoylglycerophosphocholine	6538	rs12903146	-0.0293191	0.0509227	0.564779
Schizophrenia	2-linoleoylglycerophosphocholine	6538	rs13217619	0.0163862	0.0236689	0.488744
Schizophrenia	2-linoleoylglycerophosphocholine	6538	rs13240464	-0.0868459	0.0421823	0.0395111
Schizophrenia	2-linoleoylglycerophosphocholine	6538	rs140505938	-0.0550659	0.0462553	0.233859
Schizophrenia	2-linoleoylglycerophosphocholine	6538	rs1501357	0.0627425	0.0457498	0.170241
Schizophrenia	2-linoleoylglycerophosphocholine	6538	rs16867576	-0.0814188	0.0448847	0.0696849
Schizophrenia	2-linoleoylglycerophosphocholine	6538	rs1702294	-0.0553142	0.0302499	0.0674638
Schizophrenia	2-linoleoylglycerophosphocholine	6538	rs17194490	-0.0607624	0.0432546	0.160092
Schizophrenia	2-linoleoylglycerophosphocholine	6538	rs2007044	-0.0436681	0.029476	0.138478
Schizophrenia	2-linoleoylglycerophosphocholine	6538	rs2053079	0.0586613	0.0463834	0.205977
Schizophrenia	2-linoleoylglycerophosphocholine	6538	rs2068012	0.0956571	0.0521766	0.066753
Schizophrenia	2-linoleoylglycerophosphocholine	6538	rs2514218	0.0096946	0.0457031	0.832012
Schizophrenia	2-linoleoylglycerophosphocholine	6538	rs2535627	-0.00284911	0.0384629	0.940951
Schizophrenia	2-linoleoylglycerophosphocholine	6538	rs2693698	-0.0428546	0.0428546	0.317311
Schizophrenia	2-linoleoylglycerophosphocholine	6538	rs2905426	0.0509218	0.0509218	0.317311
Schizophrenia	2-linoleoylglycerophosphocholine	6538	rs2909457	0.0728856	0.0457654	0.111252
Schizophrenia	2-linoleoylglycerophosphocholine	6538	rs2945232	-0.0429046	0.0544558	0.430768
Schizophrenia	2-linoleoylglycerophosphocholine	6538	rs2973155	0.0267439	0.0490305	0.585441
Schizophrenia	2-linoleoylglycerophosphocholine	6538	rs301797	0	0.049853	1
Schizophrenia	2-linoleoylglycerophosphocholine	6538	rs34796896	-0.00347234	0.0405107	0.931694
Schizophrenia	2-linoleoylglycerophosphocholine	6538	rs35225200	0.0600851	0.0372942	0.107156
Schizophrenia	2-linoleoylglycerophosphocholine	6538	rs36068923	0.0749988	0.041666	0.0718606
Schizophrenia	2-linoleoylglycerophosphocholine	6538	rs3735025	-0.0282585	0.0533773	0.59652
Schizophrenia	2-linoleoylglycerophosphocholine	6538	rs3798869	0.018517	0.0416633	0.656721
Schizophrenia	2-linoleoylglycerophosphocholine	6538	rs3849046	-0.0223277	0.0430605	0.604097
Schizophrenia	2-linoleoylglycerophosphocholine	6538	rs4129585	0.0178561	0.0344368	0.604097
Schizophrenia	2-linoleoylglycerophosphocholine	6538	rs4391122	-0.0126739	0.0418238	0.761867
Schizophrenia	2-linoleoylglycerophosphocholine	6538	rs4523957	-0.0424577	0.049778	0.393692
Schizophrenia	2-linoleoylglycerophosphocholine	6538	rs4648845	0.0275348	0.0521712	0.597654
Schizophrenia	2-linoleoylglycerophosphocholine	6538	rs58120505	-0.0842585	0.0408902	0.0393406
Schizophrenia	2-linoleoylglycerophosphocholine	6538	rs59979824	-0.0707871	0.0512077	0.166863
Schizophrenia	2-linoleoylglycerophosphocholine	6538	rs6065094	-0.0619982	0.044477	0.163336
Schizophrenia	2-linoleoylglycerophosphocholine	6538	rs6704768	0.021681	0.0365867	0.553454
Schizophrenia	2-linoleoylglycerophosphocholine	6538	rs6984242	-0.0170808	0.0419256	0.683709
Schizophrenia	2-linoleoylglycerophosphocholine	6538	rs7193419	-0.0133999	0.0452247	0.767004
Schizophrenia	2-linoleoylglycerophosphocholine	6538	rs73036062	0.0222978	0.0390211	0.567709
Schizophrenia	2-linoleoylglycerophosphocholine	6538	rs7405404	-0.014048	0.0446983	0.753304
Schizophrenia	2-linoleoylglycerophosphocholine	6538	rs7432375	0.0210086	0.0378155	0.578515
Schizophrenia	2-linoleoylglycerophosphocholine	6538	rs75968099	-0.0278495	0.0417743	0.504985
Schizophrenia	2-linoleoylglycerophosphocholine	6538	rs7819570	-0.0194553	0.0544748	0.720985
Schizophrenia	2-linoleoylglycerophosphocholine	6538	rs7893279	-0.0512836	0.0389048	0.187443
Schizophrenia	2-linoleoylglycerophosphocholine	6538	rs7951870	0.011892	0.0454058	0.793395
Schizophrenia	2-linoleoylglycerophosphocholine	6538	rs8042374	0.0137146	0.0400009	0.731706
Schizophrenia	2-linoleoylglycerophosphocholine	6538	rs8044995	-0.0733576	0.0463311	0.113346
Schizophrenia	2-linoleoylglycerophosphocholine	6538	rs8082590	-0.00150152	0.0510516	0.976536
Schizophrenia	2-linoleoylglycerophosphocholine	6538	rs8139773	0.0338018	0.0507028	0.504985
Schizophrenia	2-linoleoylglycerophosphocholine	6538	rs832187	0.00988545	0.05437	0.855725
Schizophrenia	2-linoleoylglycerophosphocholine	6538	rs9398171	0.031399	0.0533784	0.556374
Schizophrenia	2-linoleoylglycerophosphocholine	6538	rs9636107	-0.0446189	0.0354326	0.207937
Schizophrenia	2-linoleoylglycerophosphocholine	6538	All - Inverse variance weighted	-0.00751382	0.00585483	0.199368
Schizophrenia	2-linoleoylglycerophosphocholine	6538	All - MR Egger	-0.0133581	0.0258456	0.607338

### Sheet: 23
Supplemental Table 23. Individual SNP Mendelian randomization results for schizophrenia (SZ) on 1-myristoylglycerophosphocholine
Exposure	Outcome	Sample Size	SNP	Beta	Standard Error	P-value
Schizophrenia	1-myristoylglycerophosphocholine	7364	rs10520163	-0.0361263	0.0591157	0.541126
Schizophrenia	1-myristoylglycerophosphocholine	7364	rs10791097	-0.0338291	0.0487139	0.487404
Schizophrenia	1-myristoylglycerophosphocholine	7364	rs11027857	-0.0527164	0.0575088	0.359317
Schizophrenia	1-myristoylglycerophosphocholine	7364	rs1106568	-0.115268	0.0533113	0.0306057
Schizophrenia	1-myristoylglycerophosphocholine	7364	rs11210892	-0.0877696	0.0532373	0.0992196
Schizophrenia	1-myristoylglycerophosphocholine	7364	rs11682175	0.0431292	0.0485204	0.374063
Schizophrenia	1-myristoylglycerophosphocholine	7364	rs12129573	-0.0792559	0.0518766	0.126568
Schizophrenia	1-myristoylglycerophosphocholine	7364	rs12691307	-0.0453269	0.0509928	0.374063
Schizophrenia	1-myristoylglycerophosphocholine	7364	rs12887734	0.0378858	0.042478	0.372451
Schizophrenia	1-myristoylglycerophosphocholine	7364	rs12903146	-0.0910436	0.055552	0.101236
Schizophrenia	1-myristoylglycerophosphocholine	7364	rs13217619	-0.0223034	0.0291309	0.443899
Schizophrenia	1-myristoylglycerophosphocholine	7364	rs13240464	-0.0210911	0.0459043	0.645904
Schizophrenia	1-myristoylglycerophosphocholine	7364	rs140505938	-0.0143171	0.0495593	0.772666
Schizophrenia	1-myristoylglycerophosphocholine	7364	rs1501357	-0.00261427	0.0601282	0.96532
Schizophrenia	1-myristoylglycerophosphocholine	7364	rs16867576	-0.0448847	0.0563669	0.42586
Schizophrenia	1-myristoylglycerophosphocholine	7364	rs1702294	-0.0276571	0.0388928	0.477015
Schizophrenia	1-myristoylglycerophosphocholine	7364	rs17194490	-0.0844495	0.0473741	0.07465
Schizophrenia	1-myristoylglycerophosphocholine	7364	rs2007044	-0.0502183	0.0393013	0.201328
Schizophrenia	1-myristoylglycerophosphocholine	7364	rs2053079	0.0245559	0.0518402	0.635725
Schizophrenia	1-myristoylglycerophosphocholine	7364	rs2068012	0.0884104	0.0666701	0.184811
Schizophrenia	1-myristoylglycerophosphocholine	7364	rs2535627	-0.0441611	0.0512839	0.389177
Schizophrenia	1-myristoylglycerophosphocholine	7364	rs2693698	-0.0412674	0.0587267	0.482241
Schizophrenia	1-myristoylglycerophosphocholine	7364	rs2905426	-0.0169739	0.0570942	0.76624
Schizophrenia	1-myristoylglycerophosphocholine	7364	rs2909457	0.0644105	0.0610205	0.291171
Schizophrenia	1-myristoylglycerophosphocholine	7364	rs2945232	-0.0297032	0.0594063	0.617075
Schizophrenia	1-myristoylglycerophosphocholine	7364	rs2973155	0.0178293	0.0534878	0.738883
Schizophrenia	1-myristoylglycerophosphocholine	7364	rs301797	-0.027859	0.0542518	0.607592
Schizophrenia	1-myristoylglycerophosphocholine	7364	rs34796896	0.0254638	0.0532426	0.632465
Schizophrenia	1-myristoylglycerophosphocholine	7364	rs35225200	0.0110501	0.0455818	0.808451
Schizophrenia	1-myristoylglycerophosphocholine	7364	rs36068923	0.0083332	0.0535706	0.876383
Schizophrenia	1-myristoylglycerophosphocholine	7364	rs3735025	0.0266886	0.058087	0.645904
Schizophrenia	1-myristoylglycerophosphocholine	7364	rs3798869	-0.0555511	0.0555511	0.317311
Schizophrenia	1-myristoylglycerophosphocholine	7364	rs3849046	0.0223277	0.057414	0.697358
Schizophrenia	1-myristoylglycerophosphocholine	7364	rs4129585	0.0497421	0.0459158	0.27866
Schizophrenia	1-myristoylglycerophosphocholine	7364	rs4391122	-0.0481607	0.0456259	0.291171
Schizophrenia	1-myristoylglycerophosphocholine	7364	rs4523957	-0.0351374	0.0541701	0.516566
Schizophrenia	1-myristoylglycerophosphocholine	7364	rs4648845	0.0840537	0.0681124	0.217187
Schizophrenia	1-myristoylglycerophosphocholine	7364	rs4702	0.0114789	0.0484664	0.812779
Schizophrenia	1-myristoylglycerophosphocholine	7364	rs58120505	0.0012391	0.0446074	0.977839
Schizophrenia	1-myristoylglycerophosphocholine	7364	rs59979824	-0.0903666	0.055726	0.104884
Schizophrenia	1-myristoylglycerophosphocholine	7364	rs6065094	-0.0336947	0.0498681	0.499247
Schizophrenia	1-myristoylglycerophosphocholine	7364	rs6430095	-0.118953	0.0569984	0.0368921
Schizophrenia	1-myristoylglycerophosphocholine	7364	rs6704768	-0.0189709	0.0487823	0.697358
Schizophrenia	1-myristoylglycerophosphocholine	7364	rs6984242	-0.104037	0.0559007	0.0627285
Schizophrenia	1-myristoylglycerophosphocholine	7364	rs7193419	-0.0318248	0.0602996	0.597654
Schizophrenia	1-myristoylglycerophosphocholine	7364	rs73036062	0.020068	0.05017	0.689157
Schizophrenia	1-myristoylglycerophosphocholine	7364	rs7405404	-0.0523609	0.0574693	0.362237
Schizophrenia	1-myristoylglycerophosphocholine	7364	rs7432375	0	0.0504206	1
Schizophrenia	1-myristoylglycerophosphocholine	7364	rs75968099	0.00886121	0.0455719	0.845828
Schizophrenia	1-myristoylglycerophosphocholine	7364	rs7819570	-0.0220493	0.0583658	0.705596
Schizophrenia	1-myristoylglycerophosphocholine	7364	rs7893279	-0.0185682	0.048631	0.702596
Schizophrenia	1-myristoylglycerophosphocholine	7364	rs7951870	0	0.0497302	1
Schizophrenia	1-myristoylglycerophosphocholine	7364	rs8042374	-0.0171433	0.0514298	0.738883
Schizophrenia	1-myristoylglycerophosphocholine	7364	rs8044995	-0.00257395	0.0592009	0.96532
Schizophrenia	1-myristoylglycerophosphocholine	7364	rs8082590	-0.00300303	0.0555561	0.956892
Schizophrenia	1-myristoylglycerophosphocholine	7364	rs8139773	0.0352103	0.054928	0.521506
Schizophrenia	1-myristoylglycerophosphocholine	7364	rs832187	0.0626079	0.0593127	0.291171
Schizophrenia	1-myristoylglycerophosphocholine	7364	rs9398171	-0.0580882	0.0580882	0.317311
Schizophrenia	1-myristoylglycerophosphocholine	7364	rs9636107	0.00524928	0.0472435	0.911528
Schizophrenia	1-myristoylglycerophosphocholine	7364	All - Inverse variance weighted	-0.0180559	0.00664741	0.00660305
Schizophrenia	1-myristoylglycerophosphocholine	7364	All - MR Egger	-0.0118825	0.0301853	0.695307
